# A common pattern of influenza A virus single cell gene expression heterogeneity governs the innate antiviral response to infection

**DOI:** 10.1101/858373

**Authors:** J. Cristobal Vera, Jiayi Sun, Yen Ting Lin, Jenny Drnevich, Ruian Ke, Christopher B. Brooke

**Affiliations:** Department of Microbiology, University of Illinois at Urbana-Champaign, Urbana, IL; Carl R. Woese Institute for Genomic Biology, University of Illinois at Urbana-Champaign, Urbana, IL; T-6, Theoretical Biology and Biophysics, Los Alamos National Laboratory, Los Alamos, NM; High-Performance Biological Computing at the Roy J. Carver Biotechnology Center, University of Illinois at Urbana-Champaign, Urbana, IL

## Abstract

Viral infection outcomes are governed by the complex and dynamic interplay between the infecting virus population and the host response. It is increasingly clear that both viral and host cell populations are highly heterogeneous, but little is known about how this heterogeneity influences infection dynamics or viral pathogenicity. To dissect the interactions between influenza A virus (IAV) and host cell heterogeneity, we examined the combined host and viral transcriptomes of thousands of individual, single virion-infected cells. We observed complex patterns of viral gene expression and the existence of multiple distinct host transcriptional responses to infection at the single cell level. Our analyses reveal that viral NS segment gene expression diverges from that of the rest of the viral genome within a subset of infected cells, and that this unique pattern of NS segment expression can play a dominant role in shaping the host cell response to infection. Finally, we show that seasonal human H1N1 and H3N2 strains differ significantly in patterns of host anti-viral gene transcriptional heterogeneity at the single cell level. Altogether, these data reveal a common pattern of viral gene expression heterogeneity across human IAV subtypes that can serve as a major determinant of antiviral gene activation.

## Supplemental tables for "A common pattern of influenza A virus single cell gene expression heterogeneity governs the innate antiviral response to infection": TableS1_MAST_DGElist_noVirusMap_InfectedOnly_SeuratClusters.xlsx

### Sheet: Sheet1
ID	p_val	avg_logFC	pct.1	pct.2	p_val_adj	cluster	gene
UBE2S	6.50362e-178	-2.15517	0.82	0.949	1.3856e-173	0	UBE2S
UBE2C	6.14369e-170	-3.17782	0.304	0.704	1.30891e-165	0	UBE2C
TOP2A	1.09715e-167	-2.50439	0.256	0.669	2.33748e-163	0	TOP2A
HMGB2	1.23879e-166	-2.37176	0.477	0.769	2.63925e-162	0	HMGB2
PTTG1	1.33512e-158	-2.71875	0.415	0.773	2.84447e-154	0	PTTG1
MKI67	5.70653e-155	-2.24528	0.216	0.644	1.21578e-150	0	MKI67
TPX2	1.92302e-153	-2.16438	0.321	0.668	4.09699e-149	0	TPX2
NUSAP1	7.95623e-148	-1.75492	0.342	0.74	1.69508e-143	0	NUSAP1
PBK	2.07401e-146	-1.62075	0.155	0.613	4.41867e-142	0	PBK
DLGAP5	2.40532e-142	-1.75721	0.061	0.487	5.12454e-138	0	DLGAP5
CDK1	3.19809e-142	-1.90489	0.161	0.602	6.81354e-138	0	CDK1
PRC1	9.34522e-142	-1.83444	0.259	0.645	1.991e-137	0	PRC1
TUBA1B	9.8007e-142	-1.73256	0.942	0.965	2.08804e-137	0	TUBA1B
CEP55	2.85204e-140	-1.82295	0.174	0.598	6.07628e-136	0	CEP55
AURKA	2.90835e-138	-2.50502	0.292	0.671	6.19623e-134	0	AURKA
CENPF	2.61975e-131	-2.54455	0.263	0.634	5.58138e-127	0	CENPF
SMC4	9.10444e-127	-1.40468	0.574	0.822	1.9397e-122	0	SMC4
CDCA3	1.14875e-123	-1.34307	0.054	0.449	2.4474e-119	0	CDCA3
CENPA	1.39874e-121	-1.68407	0.199	0.58	2.98001e-117	0	CENPA
CDCA8	4.13847e-120	-1.23207	0.071	0.47	8.81701e-116	0	CDCA8
SGOL1	1.47953e-119	-1.14373	0.075	0.481	3.15214e-115	0	SGOL1
NUF2	5.43523e-114	-1.16797	0.051	0.431	1.15797e-109	0	NUF2
GTSE1	2.71995e-113	-1.45663	0.11	0.49	5.79485e-109	0	GTSE1
ASPM	3.71835e-108	-1.71195	0.327	0.649	7.92194e-104	0	ASPM
CKAP2L	6.85293e-107	-1.09639	0.046	0.405	1.46002e-102	0	CKAP2L
CKS1B	9.08331e-106	-1.01277	0.986	0.984	1.9352e-101	0	CKS1B
AURKB	1.21134e-104	-1.17862	0.079	0.444	2.58076e-100	0	AURKB
CDCA5	3.36355e-103	-1.06832	0.136	0.526	7.16605e-99	0	CDCA5
NUCKS1	1.14417e-101	-0.825999	0.975	0.983	2.43766e-97	0	NUCKS1
CCNA2	3.4105e-101	-1.12906	0.081	0.443	7.26607e-97	0	CCNA2
STMN1	1.8352e-95	-1.13935	0.734	0.889	3.90989e-91	0	STMN1
LBH	2.06682e-94	1.1379	0.812	0.555	4.40337e-90	0	LBH
BIRC5	3.7208e-93	-1.28598	0.353	0.662	7.92716e-89	0	BIRC5
CKS2	8.03298e-93	-1.41384	0.987	0.983	1.71143e-88	0	CKS2
CCNB1	6.07009e-92	-1.60397	0.183	0.518	1.29323e-87	0	CCNB1
H2AFV	1.35046e-90	-0.720483	0.965	0.977	2.87716e-86	0	H2AFV
DEPDC1	1.56213e-89	-1.01246	0.057	0.375	3.32812e-85	0	DEPDC1
KIF14	2.40975e-87	-1.01417	0.06	0.382	5.13398e-83	0	KIF14
HJURP	7.38291e-87	-1.20158	0.218	0.559	1.57293e-82	0	HJURP
KIF11	1.1387e-84	-0.87823	0.071	0.398	2.426e-80	0	KIF11
FOXM1	1.80272e-84	-0.996406	0.221	0.56	3.84069e-80	0	FOXM1
PLK1	1.22278e-83	-1.12216	0.083	0.401	2.60513e-79	0	PLK1
UBE2T	7.95151e-83	-1.12403	0.44	0.724	1.69407e-78	0	UBE2T
FAM64A	3.11066e-82	-0.889733	0.027	0.306	6.62726e-78	0	FAM64A
CENPW	1.13258e-81	-1.02944	0.342	0.649	2.41297e-77	0	CENPW
KIF2C	9.1167e-80	-0.856083	0.035	0.319	1.94231e-75	0	KIF2C
KIAA0101	1.48584e-79	-0.978049	0.85	0.922	3.16557e-75	0	KIAA0101
ANP32E	5.68543e-78	-0.940467	0.574	0.789	1.21128e-73	0	ANP32E
CENPN	2.53885e-77	-0.918186	0.57	0.789	5.40903e-73	0	CENPN
CDKN3	3.34159e-77	-1.15264	0.419	0.696	7.11926e-73	0	CDKN3
NEK2	5.90216e-77	-0.902884	0.049	0.331	1.25746e-72	0	NEK2
ARHGAP11A	2.08346e-76	-1.07398	0.18	0.495	4.43881e-72	0	ARHGAP11A
CKAP2	1.35335e-75	-1.05997	0.346	0.617	2.8833e-71	0	CKAP2
CDC20	1.68779e-74	-1.11628	0.111	0.417	3.59583e-70	0	CDC20
PRR11	2.40363e-74	-0.946873	0.071	0.368	5.12093e-70	0	PRR11
KIF20B	7.83283e-74	-0.980946	0.173	0.479	1.66878e-69	0	KIF20B
FBXO5	1.20492e-73	-1.12181	0.222	0.54	2.56709e-69	0	FBXO5
CDCA2	5.15236e-73	-0.984932	0.109	0.408	1.09771e-68	0	CDCA2
MRPL51	1.23612e-72	-0.74024	0.999	0.99	2.63356e-68	0	MRPL51
TUBB4B	5.38e-72	-0.97854	0.651	0.803	1.14621e-67	0	TUBB4B
NDC80	2.06696e-71	-0.729209	0.039	0.307	4.40366e-67	0	NDC80
PIF1	3.09922e-71	-0.948069	0.019	0.262	6.60288e-67	0	PIF1
H2AFX	1.17475e-69	-0.919013	0.304	0.607	2.50281e-65	0	H2AFX
BUB1	6.27732e-69	-0.792902	0.05	0.318	1.33738e-64	0	BUB1
KIF18B	6.41746e-67	-0.576861	0.025	0.265	1.36724e-62	0	KIF18B
DBF4	1.216e-66	-0.93991	0.59	0.766	2.59068e-62	0	DBF4
PHF19	1.32381e-66	-0.970822	0.597	0.766	2.82037e-62	0	PHF19
KIF23	1.60021e-66	-0.953846	0.29	0.567	3.40925e-62	0	KIF23
HMGN2	6.51708e-66	-0.781407	0.868	0.928	1.38846e-61	0	HMGN2
KIF18A	7.79252e-66	-0.978049	0.152	0.433	1.6602e-61	0	KIF18A
KIF22	1.02556e-65	-0.82201	0.189	0.496	2.18496e-61	0	KIF22
KIFC1	1.30153e-64	-0.618575	0.041	0.292	2.7729e-60	0	KIFC1
ARL6IP1	2.93585e-64	-1.13433	0.723	0.841	6.25482e-60	0	ARL6IP1
SGOL2	4.38911e-64	-0.77952	0.069	0.333	9.351e-60	0	SGOL2
FAM83D	8.90356e-64	-0.884234	0.078	0.346	1.8969e-59	0	FAM83D
RACGAP1	1.23438e-63	-0.775467	0.126	0.405	2.62984e-59	0	RACGAP1
HIST1H4C	1.80754e-63	-1.58107	0.995	0.992	3.85096e-59	0	HIST1H4C
CASC5	2.07724e-63	-0.656043	0.035	0.277	4.42555e-59	0	CASC5
RPL10	5.1963e-63	0.440909	1	1	1.10707e-58	0	RPL10
S100A4	7.12971e-63	0.552651	0.996	0.955	1.51898e-58	0	S100A4
MAD2L1	9.1884e-63	-0.836536	0.237	0.545	1.95759e-58	0	MAD2L1
ESCO2	4.40898e-62	-0.639389	0.054	0.312	9.39334e-58	0	ESCO2
CENPE	2.87993e-61	-0.801409	0.061	0.307	6.13568e-57	0	CENPE
CKLF	1.88796e-60	-0.811069	0.715	0.869	4.0223e-56	0	CKLF
MELK	1.93518e-58	-0.741352	0.182	0.477	4.1229e-54	0	MELK
NCAPG	7.09937e-58	-0.573214	0.036	0.265	1.51252e-53	0	NCAPG
ORC6	2.10655e-57	-0.777617	0.254	0.55	4.48801e-53	0	ORC6
HN1	2.97889e-57	-1.01302	0.959	0.966	6.34654e-53	0	HN1
PCED1B	8.01073e-57	0.683517	0.791	0.558	1.70669e-52	0	PCED1B
KIF4A	2.69014e-56	-0.703873	0.051	0.283	5.73134e-52	0	KIF4A
MXD3	8.35071e-56	-0.722541	0.051	0.287	1.77912e-51	0	MXD3
ANLN	9.79486e-56	-0.655198	0.053	0.288	2.0868e-51	0	ANLN
SPC25	2.38304e-55	-0.490511	0.015	0.21	5.07708e-51	0	SPC25
CDC25C	2.87192e-55	-0.506839	0.023	0.23	6.11862e-51	0	CDC25C
HMMR	1.66096e-53	-0.715099	0.084	0.333	3.53867e-49	0	HMMR
KIF20A	1.91566e-53	-0.55005	0.016	0.209	4.0813e-49	0	KIF20A
MIS18BP1	5.69204e-53	-0.770063	0.553	0.73	1.21269e-48	0	MIS18BP1
HMGB1	7.34413e-53	-0.516462	1	0.996	1.56467e-48	0	HMGB1
APOLD1	1.73655e-52	-0.602258	0.032	0.241	3.69972e-48	0	APOLD1
MZT1	4.29601e-52	-0.729248	0.502	0.716	9.15265e-48	0	MZT1
CENPU	2.26995e-51	-0.756219	0.258	0.541	4.83613e-47	0	CENPU
H2AFZ	2.68392e-51	-0.577992	1	0.997	5.71808e-47	0	H2AFZ
BUB1B	2.05669e-50	-0.579645	0.055	0.278	4.38178e-46	0	BUB1B
RPS9	8.90179e-50	0.263925	1	0.998	1.89653e-45	0	RPS9
AMIGO2	3.75191e-49	0.487373	0.964	0.894	7.99345e-45	0	AMIGO2
UBALD2	5.43638e-49	-0.771579	0.165	0.406	1.15822e-44	0	UBALD2
USP1	9.31636e-49	-0.672072	0.736	0.858	1.98485e-44	0	USP1
UBE2D2	2.33098e-48	-0.405947	0.985	0.986	4.96615e-44	0	UBE2D2
TMPO	4.54844e-48	-0.64323	0.607	0.775	9.69045e-44	0	TMPO
CALM3	5.28085e-48	-0.474572	0.859	0.924	1.12508e-43	0	CALM3
DYNLL1	1.25017e-47	-0.721205	0.996	0.993	2.6635e-43	0	DYNLL1
RPL23	1.01118e-46	0.254311	1	1	2.15431e-42	0	RPL23
SCN9A	1.0895e-46	0.509287	0.341	0.123	2.32119e-42	0	SCN9A
NCAPH	1.40328e-46	-0.433123	0.032	0.223	2.98969e-42	0	NCAPH
TROAP	1.63004e-46	-0.801371	0.314	0.573	3.47279e-42	0	TROAP
SKA2	7.40906e-46	-0.658703	0.61	0.75	1.5785e-41	0	SKA2
NCAPD2	2.33879e-45	-0.607554	0.162	0.404	4.9828e-41	0	NCAPD2
SPDL1	3.23782e-45	-0.690468	0.499	0.704	6.89818e-41	0	SPDL1
TUBB	7.88384e-45	-0.491015	0.992	0.986	1.67965e-40	0	TUBB
C21orf58	9.46561e-45	-0.608892	0.121	0.353	2.01665e-40	0	C21orf58
NEDD4	2.33711e-44	0.526601	0.665	0.498	4.97922e-40	0	NEDD4
CCNF	3.15547e-44	-0.53073	0.049	0.249	6.72272e-40	0	CCNF
DTYMK	3.56734e-44	-0.62733	0.73	0.837	7.60022e-40	0	DTYMK
SPAG5	5.22114e-44	-0.493451	0.064	0.275	1.11236e-39	0	SPAG5
PCNA	9.37696e-44	-0.784409	0.709	0.857	1.99776e-39	0	PCNA
KIF5B	9.46903e-44	-0.558692	0.871	0.925	2.01738e-39	0	KIF5B
SKA1	1.30433e-43	-0.405739	0.037	0.225	2.77888e-39	0	SKA1
KPNA2	1.47978e-43	-0.909956	0.694	0.775	3.15268e-39	0	KPNA2
CCNB2	3.99395e-43	-0.786147	0.225	0.474	8.5091e-39	0	CCNB2
HMGA1	1.15364e-42	0.434406	1	0.98	2.45784e-38	0	HMGA1
ARHGAP11B	1.22102e-42	-0.596204	0.105	0.33	2.60139e-38	0	ARHGAP11B
CYCS	1.48175e-42	-0.537647	0.991	0.989	3.15687e-38	0	CYCS
H1FX	1.59881e-42	-0.626495	0.751	0.842	3.40627e-38	0	H1FX
NUDCD2	2.54503e-42	-0.579478	0.864	0.924	5.42219e-38	0	NUDCD2
BTG3	6.5097e-42	-0.664813	0.303	0.56	1.38689e-37	0	BTG3
RAD21	1.83666e-41	-0.560592	0.756	0.862	3.913e-37	0	RAD21
CMC2	2.22112e-41	-0.506424	0.895	0.941	4.73209e-37	0	CMC2
MKKS	4.36689e-41	-0.428371	0.993	0.987	9.30365e-37	0	MKKS
REEP4	8.06853e-41	-0.671599	0.353	0.551	1.719e-36	0	REEP4
HIST1H1D	7.9729e-40	-1.40276	0.394	0.584	1.69863e-35	0	HIST1H1D
EIF2S2	1.31117e-39	-0.324174	1	0.997	2.79345e-35	0	EIF2S2
CBX3	1.50822e-39	-0.361773	0.995	0.995	3.21325e-35	0	CBX3
LRR1	1.72112e-39	-0.591169	0.595	0.757	3.66684e-35	0	LRR1
CIT	2.31523e-39	-0.343247	0.018	0.171	4.93259e-35	0	CIT
TESC	2.4357e-39	-0.729415	0.568	0.754	5.18925e-35	0	TESC
KRT8	5.25889e-39	0.437619	0.995	0.974	1.12041e-34	0	KRT8
SAPCD2	7.02259e-39	-0.50798	0.085	0.288	1.49616e-34	0	SAPCD2
ATP6V0B	9.63742e-39	-0.410315	0.971	0.969	2.05325e-34	0	ATP6V0B
STIL	2.32189e-38	-0.407065	0.058	0.248	4.94678e-34	0	STIL
SERPINE2	2.81039e-38	0.595116	0.667	0.526	5.98755e-34	0	SERPINE2
AR	3.13748e-38	0.633228	0.501	0.295	6.6844e-34	0	AR
ECT2	4.3308e-38	-0.721328	0.55	0.671	9.22677e-34	0	ECT2
RHEB	7.20203e-38	-0.367062	0.987	0.983	1.53439e-33	0	RHEB
NEIL3	1.20258e-37	-0.538836	0.14	0.362	2.5621e-33	0	NEIL3
GAS2L3	1.85903e-37	-0.469198	0.048	0.224	3.96067e-33	0	GAS2L3
AKR1C3-ENSG00000196139	2.59506e-37	0.400075	0.999	0.987	5.52878e-33	0	AKR1C3-ENSG00000196139
NRP2	6.46942e-37	0.539141	0.867	0.752	1.37831e-32	0	NRP2
SLPI	6.71519e-37	-0.910651	0.433	0.631	1.43067e-32	0	SLPI
ATP5E	1.12112e-36	-0.416113	1	0.998	2.38855e-32	0	ATP5E
PABPC1	1.62831e-36	0.30592	1	0.996	3.4691e-32	0	PABPC1
CDKN2C	4.31067e-36	-0.612742	0.245	0.474	9.18388e-32	0	CDKN2C
DEK	4.59683e-36	-0.346346	0.993	0.978	9.79355e-32	0	DEK
CNIH4	5.06815e-36	-0.471662	0.915	0.953	1.07977e-31	0	CNIH4
RPL3	5.74743e-36	0.252486	1	0.998	1.22449e-31	0	RPL3
RRM2	1.04637e-35	-0.484877	0.093	0.291	2.22929e-31	0	RRM2
CDA	1.76346e-35	0.741848	0.482	0.341	3.75706e-31	0	CDA
SHCBP1	2.44327e-35	-0.42592	0.092	0.292	5.20538e-31	0	SHCBP1
GPSM2	2.63684e-35	-0.43186	0.075	0.263	5.61778e-31	0	GPSM2
G6PD	3.65468e-35	0.407661	0.965	0.908	7.78629e-31	0	G6PD
KIAA1524	5.9912e-35	-0.440149	0.077	0.267	1.27643e-30	0	KIAA1524
SKA3	6.24534e-35	-0.378616	0.051	0.225	1.33057e-30	0	SKA3
ATPIF1	1.22233e-34	-0.480079	0.954	0.969	2.60418e-30	0	ATPIF1
FAM110A	2.30573e-34	-0.386487	0.05	0.217	4.91237e-30	0	FAM110A
C9orf3	3.8898e-34	0.364018	0.98	0.937	8.28723e-30	0	C9orf3
ZFAS1	4.79831e-34	-0.398605	1	0.999	1.02228e-29	0	ZFAS1
HMGB3	5.26487e-34	-0.584476	0.629	0.759	1.12168e-29	0	HMGB3
CRB1	9.4077e-34	-0.467546	0.007	0.126	2.00431e-29	0	CRB1
ADI1	1.06385e-33	0.431816	0.971	0.929	2.26653e-29	0	ADI1
DIAPH3	1.39404e-33	-0.470019	0.111	0.311	2.97e-29	0	DIAPH3
ST6GAL2	1.64817e-33	0.43568	0.273	0.108	3.51142e-29	0	ST6GAL2
PLA2G16	2.49789e-33	0.420993	0.871	0.755	5.32175e-29	0	PLA2G16
COX17	4.82471e-33	-0.417996	0.96	0.967	1.02791e-28	0	COX17
GCNT3	5.6436e-33	0.442972	0.755	0.612	1.20237e-28	0	GCNT3
MYO1E	8.39857e-33	0.462909	0.782	0.663	1.78931e-28	0	MYO1E
SH3KBP1	1.18952e-32	0.570224	0.811	0.682	2.53427e-28	0	SH3KBP1
RNASEH2C	1.42383e-32	-0.453007	0.599	0.792	3.03348e-28	0	RNASEH2C
NAMPT	1.93435e-32	0.471319	0.973	0.929	4.12113e-28	0	NAMPT
NUPR1	3.3101e-32	0.529429	0.807	0.697	7.05217e-28	0	NUPR1
BUB3	3.85508e-32	-0.505533	0.814	0.875	8.21325e-28	0	BUB3
RAB10	4.48764e-32	0.346219	0.998	0.991	9.56093e-28	0	RAB10
MND1	5.99077e-32	-0.43743	0.144	0.351	1.27633e-27	0	MND1
PTRF	7.95752e-32	0.46704	0.821	0.753	1.69535e-27	0	PTRF
UBB	1.6449e-31	-0.443578	1	0.996	3.50446e-27	0	UBB
LSM3	1.67917e-31	-0.423746	0.925	0.957	3.57746e-27	0	LSM3
LSM5	2.00393e-31	-0.438381	0.973	0.974	4.26936e-27	0	LSM5
PPDPF	3.04984e-31	-0.447908	0.999	0.993	6.49769e-27	0	PPDPF
TYMS	3.13544e-31	-0.526918	0.366	0.569	6.68006e-27	0	TYMS
TACC3	3.53926e-31	-0.519264	0.22	0.424	7.54039e-27	0	TACC3
FN1	7.03523e-31	0.62412	0.71	0.596	1.49886e-26	0	FN1
HPGD	8.20151e-31	0.549598	0.613	0.453	1.74733e-26	0	HPGD
IL11	1.07149e-30	-0.704122	0.158	0.354	2.28281e-26	0	IL11
TTK	2.53007e-30	-0.316573	0.032	0.171	5.39031e-26	0	TTK
COL5A2	3.20839e-30	0.456346	0.325	0.167	6.83547e-26	0	COL5A2
HSPB11	4.79188e-30	-0.55404	0.575	0.729	1.02091e-25	0	HSPB11
COX7C	5.30719e-30	-0.469352	1	0.998	1.1307e-25	0	COX7C
DEPDC1B	5.60039e-30	-0.288182	0.026	0.159	1.19316e-25	0	DEPDC1B
SPINT2	7.42534e-30	0.349257	0.953	0.867	1.58197e-25	0	SPINT2
ANO6	2.61395e-29	0.414803	0.66	0.521	5.56902e-25	0	ANO6
INCENP	3.12369e-29	-0.363881	0.046	0.194	6.65503e-25	0	INCENP
DOCK10	3.35632e-29	0.47399	0.341	0.19	7.15064e-25	0	DOCK10
HIST1H1E	3.41636e-29	-1.08258	0.591	0.679	7.27856e-25	0	HIST1H1E
NUDT1	3.61618e-29	-0.478635	0.598	0.775	7.70427e-25	0	NUDT1
TXNRD1	3.98742e-29	0.372828	0.998	0.989	8.4952e-25	0	TXNRD1
ZWINT	6.49963e-29	-0.431658	0.192	0.398	1.38475e-24	0	ZWINT
ATAD2	8.49973e-29	-0.551473	0.318	0.527	1.81087e-24	0	ATAD2
PKM	1.28979e-28	0.292506	0.999	0.994	2.7479e-24	0	PKM
PSRC1	1.30623e-28	-0.363735	0.048	0.195	2.78292e-24	0	PSRC1
HNRNPAB	2.1406e-28	-0.343817	0.985	0.985	4.56055e-24	0	HNRNPAB
UGDH	3.21991e-28	0.322126	0.985	0.966	6.86002e-24	0	UGDH
UBE2H	3.43936e-28	0.351625	0.869	0.763	7.32755e-24	0	UBE2H
ATAD5	3.82572e-28	-0.477244	0.244	0.456	8.15069e-24	0	ATAD5
RPA3	4.89814e-28	-0.54684	0.822	0.88	1.04355e-23	0	RPA3
PSMA7	5.49069e-28	-0.435548	1	0.995	1.16979e-23	0	PSMA7
HIST2H2AC	7.51061e-28	-1.21582	0.643	0.745	1.60014e-23	0	HIST2H2AC
HES1	1.32726e-27	-0.489607	0.603	0.78	2.82774e-23	0	HES1
FAM72C	1.44349e-27	-0.272349	0.011	0.116	3.07535e-23	0	FAM72C
PPP1R14A	1.47684e-27	0.643647	0.576	0.418	3.14641e-23	0	PPP1R14A
CDH11	1.83377e-27	-0.476634	0.019	0.136	3.90684e-23	0	CDH11
TCEB1	2.62806e-27	-0.356221	0.982	0.984	5.59909e-23	0	TCEB1
NUAK1	3.76293e-27	0.426852	0.548	0.389	8.01692e-23	0	NUAK1
HSP90AA1	4.46775e-27	-0.382708	0.991	0.994	9.51855e-23	0	HSP90AA1
ARL2	5.91589e-27	0.339962	0.915	0.884	1.26038e-22	0	ARL2
UQCC2	7.89793e-27	-0.479025	0.793	0.894	1.68265e-22	0	UQCC2
CKAP5	8.72324e-27	-0.515092	0.299	0.481	1.85849e-22	0	CKAP5
PARPBP	8.84227e-27	-0.427584	0.154	0.339	1.88385e-22	0	PARPBP
NRCAM	1.74645e-26	0.447057	0.624	0.497	3.7208e-22	0	NRCAM
WEE1	2.75134e-26	-0.452426	0.28	0.479	5.86172e-22	0	WEE1
GTF2A2	3.10912e-26	-0.36197	0.964	0.978	6.62397e-22	0	GTF2A2
POLQ	3.26586e-26	-0.309619	0.033	0.159	6.95791e-22	0	POLQ
LINC01420	3.38885e-26	0.365628	0.907	0.838	7.21994e-22	0	LINC01420
G2E3	3.61082e-26	-0.48724	0.307	0.488	7.69286e-22	0	G2E3
UBL3	4.09635e-26	0.382531	0.637	0.506	8.72728e-22	0	UBL3
MGME1	4.24839e-26	-0.521023	0.54	0.701	9.05119e-22	0	MGME1
ATP5J	4.31641e-26	-0.386082	0.999	0.991	9.19611e-22	0	ATP5J
CDK2AP2	5.99333e-26	-0.418748	0.859	0.92	1.27688e-21	0	CDK2AP2
COX7A2L	7.4744e-26	0.281841	0.996	0.975	1.59242e-21	0	COX7A2L
GACAT2	2.36244e-25	0.637903	0.527	0.392	5.03318e-21	0	GACAT2
WDR62	2.8898e-25	-0.405954	0.106	0.267	6.15673e-21	0	WDR62
SNRPE	3.31951e-25	-0.342339	1	0.993	7.07222e-21	0	SNRPE
DDIAS	4.1862e-25	-0.289189	0.048	0.184	8.9187e-21	0	DDIAS
MUC5B	4.37858e-25	-0.942265	0.092	0.237	9.32857e-21	0	MUC5B
RPLP0	4.60612e-25	0.275627	1	0.999	9.81334e-21	0	RPLP0
RPS21	5.22232e-25	-0.359622	1	0.999	1.11261e-20	0	RPS21
CENPK	6.29504e-25	-0.452352	0.442	0.64	1.34116e-20	0	CENPK
TIMM10	7.27982e-25	-0.29391	0.916	0.925	1.55097e-20	0	TIMM10
KNSTRN	7.28998e-25	-0.330239	0.078	0.231	1.55313e-20	0	KNSTRN
IGFBP3	9.15553e-25	-0.675776	0.689	0.794	1.95059e-20	0	IGFBP3
KLF6	9.39443e-25	-0.518192	0.44	0.617	2.00148e-20	0	KLF6
FAM72D	1.04985e-24	-0.269904	0.018	0.125	2.2367e-20	0	FAM72D
RTKN2	1.0525e-24	-0.298242	0.055	0.194	2.24235e-20	0	RTKN2
EZH2	1.08081e-24	-0.435541	0.236	0.426	2.30266e-20	0	EZH2
DDT	1.10277e-24	-0.288798	0.975	0.973	2.34945e-20	0	DDT
DNAJC9	1.22782e-24	-0.456167	0.607	0.744	2.61586e-20	0	DNAJC9
TMEM258	1.9186e-24	-0.307747	0.994	0.988	4.08758e-20	0	TMEM258
TMEM159	2.20202e-24	0.393414	0.48	0.326	4.69141e-20	0	TMEM159
BRD8	3.02584e-24	-0.473678	0.306	0.493	6.44655e-20	0	BRD8
E2F8	3.52799e-24	-0.279679	0.02	0.128	7.51638e-20	0	E2F8
CENPL	3.55121e-24	-0.404335	0.231	0.424	7.56586e-20	0	CENPL
S100A16	3.55226e-24	0.36119	0.903	0.829	7.56809e-20	0	S100A16
MT-CYB	3.99462e-24	-0.363875	1	0.999	8.51054e-20	0	MT-CYB
MBNL1	5.60809e-24	0.321941	0.886	0.818	1.1948e-19	0	MBNL1
SRGAP2B	7.95198e-24	-0.406519	0.169	0.348	1.69417e-19	0	SRGAP2B
LARP6	1.02421e-23	0.360986	0.953	0.911	2.18207e-19	0	LARP6
JAK1	1.03084e-23	0.377747	0.84	0.761	2.19621e-19	0	JAK1
IMMP1L	1.17555e-23	-0.408538	0.558	0.725	2.50452e-19	0	IMMP1L
NDUFA4	1.24173e-23	-0.300975	1	0.998	2.6455e-19	0	NDUFA4
CENPM	1.33782e-23	-0.421134	0.282	0.475	2.85023e-19	0	CENPM
HNRNPA2B1	1.5099e-23	-0.287604	0.998	0.991	3.21685e-19	0	HNRNPA2B1
DDX5	1.55966e-23	0.289969	0.992	0.971	3.32285e-19	0	DDX5
RP11-245D16.4	1.60223e-23	-0.314049	0.047	0.176	3.41355e-19	0	RP11-245D16.4
CALM1	1.77005e-23	-0.330625	0.995	0.991	3.77109e-19	0	CALM1
GLS	2.00232e-23	0.399912	0.86	0.773	4.26594e-19	0	GLS
ANXA2	2.06137e-23	0.260938	1	0.998	4.39174e-19	0	ANXA2
PLK4	2.19743e-23	-0.303216	0.044	0.17	4.68163e-19	0	PLK4
ALDH3A1	2.48784e-23	0.507106	0.97	0.904	5.30034e-19	0	ALDH3A1
PGK1	3.08568e-23	0.346926	0.896	0.812	6.57404e-19	0	PGK1
CCDC34	3.847e-23	-0.43432	0.576	0.699	8.19603e-19	0	CCDC34
KRTCAP2	5.64537e-23	-0.417603	0.866	0.912	1.20275e-18	0	KRTCAP2
PLS3	6.38799e-23	0.361168	0.758	0.652	1.36096e-18	0	PLS3
ELK3	7.51002e-23	0.393489	0.576	0.431	1.60001e-18	0	ELK3
ACTG1	8.42385e-23	0.299453	1	0.995	1.7947e-18	0	ACTG1
HMOX1	1.30442e-22	0.427996	0.909	0.844	2.77906e-18	0	HMOX1
C12orf65	1.58734e-22	-0.456039	0.53	0.687	3.38183e-18	0	C12orf65
BRD2	1.63543e-22	-0.415267	0.796	0.886	3.48429e-18	0	BRD2
MASTL	1.64273e-22	-0.324902	0.123	0.285	3.49983e-18	0	MASTL
TPRKB	1.76654e-22	-0.379673	0.769	0.87	3.76361e-18	0	TPRKB
NDUFB1	2.50367e-22	-0.416459	0.991	0.989	5.33407e-18	0	NDUFB1
HIGD2A	3.09382e-22	-0.253772	0.989	0.984	6.59138e-18	0	HIGD2A
MT-ATP6	4.32084e-22	-0.36483	1	0.999	9.20555e-18	0	MT-ATP6
FGD6	4.56036e-22	0.413305	0.496	0.369	9.71585e-18	0	FGD6
HIST1H2AH	4.82104e-22	-0.602478	0.091	0.231	1.02712e-17	0	HIST1H2AH
RNF7	4.95399e-22	0.250116	0.985	0.961	1.05545e-17	0	RNF7
EPS8	7.86087e-22	0.376783	0.724	0.587	1.67476e-17	0	EPS8
SUSD2	9.14349e-22	-0.562275	0.151	0.306	1.94802e-17	0	SUSD2
SIVA1	9.26897e-22	-0.319851	0.977	0.975	1.97475e-17	0	SIVA1
KCNE4	1.09831e-21	-0.697848	0.124	0.277	2.33995e-17	0	KCNE4
IFT20	1.21241e-21	0.31254	0.973	0.945	2.58303e-17	0	IFT20
ITGB3BP	1.4254e-21	-0.422488	0.364	0.546	3.03681e-17	0	ITGB3BP
LITAF	1.63597e-21	0.327162	0.974	0.948	3.48544e-17	0	LITAF
MROH8	1.76007e-21	-1.15311	0.136	0.293	3.74984e-17	0	MROH8
LASP1	1.77063e-21	0.338373	0.798	0.701	3.77233e-17	0	LASP1
GGH	2.00274e-21	-0.443539	0.502	0.665	4.26683e-17	0	GGH
GMNN	2.12101e-21	-0.468862	0.419	0.594	4.51881e-17	0	GMNN
MAP7	2.17201e-21	0.349252	0.675	0.519	4.62746e-17	0	MAP7
GCNT2	2.71008e-21	0.37855	0.689	0.549	5.77382e-17	0	GCNT2
XRCC2	3.38586e-21	-0.279758	0.074	0.21	7.21357e-17	0	XRCC2
NTS	4.19891e-21	-1.60492	0.081	0.2	8.94577e-17	0	NTS
COX8A	4.60491e-21	-0.273698	1	0.997	9.81075e-17	0	COX8A
OIP5	5.22684e-21	-0.252409	0.055	0.18	1.11358e-16	0	OIP5
UBE2B	5.43441e-21	-0.294425	0.884	0.909	1.1578e-16	0	UBE2B
TMSB4X	6.06878e-21	0.36758	1	1	1.29295e-16	0	TMSB4X
URI1	6.35343e-21	0.325676	0.736	0.629	1.3536e-16	0	URI1
DBF4B	9.94844e-21	-0.262838	0.041	0.155	2.11951e-16	0	DBF4B
TUBA1C	1.0319e-20	-0.356475	0.903	0.936	2.19846e-16	0	TUBA1C
CAV1	1.03663e-20	0.416082	0.971	0.953	2.20854e-16	0	CAV1
MBNL2	1.21291e-20	0.346721	0.72	0.602	2.58409e-16	0	MBNL2
KIF3C	1.33207e-20	0.359343	0.46	0.329	2.83797e-16	0	KIF3C
NGFRAP1	1.40605e-20	0.369253	0.921	0.847	2.99559e-16	0	NGFRAP1
FAM111A	1.42048e-20	-0.420516	0.183	0.346	3.02633e-16	0	FAM111A
LTA4H	1.42549e-20	0.301423	0.777	0.7	3.03701e-16	0	LTA4H
ROMO1	2.60879e-20	-0.320577	0.988	0.991	5.55803e-16	0	ROMO1
GNG5	2.6611e-20	-0.29354	0.998	0.99	5.66947e-16	0	GNG5
BLM	2.71622e-20	-0.266136	0.037	0.147	5.78691e-16	0	BLM
TUBG1	2.80445e-20	-0.415187	0.382	0.537	5.97489e-16	0	TUBG1
SMC2	3.23617e-20	-0.401146	0.369	0.542	6.89466e-16	0	SMC2
HACD1	3.68966e-20	-0.34812	0.759	0.851	7.86083e-16	0	HACD1
MTFR2	4.48683e-20	-0.274576	0.06	0.183	9.5592e-16	0	MTFR2
FAM96B	5.08389e-20	-0.312823	0.974	0.975	1.08312e-15	0	FAM96B
HIST1H2AM	5.24191e-20	-0.277387	0.032	0.136	1.11679e-15	0	HIST1H2AM
C19orf12	5.37866e-20	0.323462	0.697	0.575	1.14592e-15	0	C19orf12
ABCC2	5.69546e-20	0.298849	0.923	0.88	1.21342e-15	0	ABCC2
HMGN1	6.02408e-20	-0.261096	0.995	0.991	1.28343e-15	0	HMGN1
SMS	6.15357e-20	0.381565	0.946	0.927	1.31102e-15	0	SMS
CEP152	6.49426e-20	-0.30241	0.111	0.257	1.3836e-15	0	CEP152
SNRPG	8.70328e-20	-0.327576	1	0.993	1.85423e-15	0	SNRPG
MIS18A	9.22009e-20	-0.269645	0.132	0.284	1.96434e-15	0	MIS18A
COX7A2	9.4077e-20	-0.288666	1	0.994	2.00431e-15	0	COX7A2
GOT1	1.01517e-19	-0.336269	0.234	0.408	2.16283e-15	0	GOT1
RHEBL1	1.10022e-19	-0.294638	0.121	0.27	2.34402e-15	0	RHEBL1
PEBP1	1.11738e-19	0.262408	0.994	0.974	2.38057e-15	0	PEBP1
AC006262.5	1.12693e-19	0.646024	0.72	0.682	2.40092e-15	0	AC006262.5
YWHAH	1.14295e-19	-0.294847	0.944	0.953	2.43505e-15	0	YWHAH
RAD51AP1	1.24036e-19	-0.306965	0.09	0.227	2.64259e-15	0	RAD51AP1
TMEM106C	1.81287e-19	-0.421337	0.797	0.865	3.86231e-15	0	TMEM106C
RPL39L	1.81557e-19	-0.450157	0.679	0.781	3.86808e-15	0	RPL39L
GALNT1	1.86405e-19	0.40143	0.706	0.627	3.97137e-15	0	GALNT1
MINOS1	2.01217e-19	-0.292347	0.993	0.987	4.28693e-15	0	MINOS1
ATP1B3	2.15965e-19	-0.335663	0.923	0.951	4.60114e-15	0	ATP1B3
FBXO32	2.27706e-19	0.475356	0.405	0.292	4.85128e-15	0	FBXO32
RBM47	2.27969e-19	0.354958	0.727	0.595	4.85689e-15	0	RBM47
CHCHD10	2.41102e-19	-0.31129	0.942	0.966	5.13667e-15	0	CHCHD10
SERPINB1	2.56327e-19	0.298816	0.662	0.506	5.46104e-15	0	SERPINB1
RASSF1	2.64646e-19	-0.339268	0.21	0.378	5.63829e-15	0	RASSF1
MPRIP	2.90886e-19	0.357516	0.474	0.354	6.19733e-15	0	MPRIP
TJP1	3.05963e-19	0.317847	0.857	0.768	6.51855e-15	0	TJP1
SAMD11	3.29834e-19	-0.450099	0.484	0.628	7.02712e-15	0	SAMD11
IDH2	3.37349e-19	-0.440083	0.305	0.472	7.18721e-15	0	IDH2
PXMP2	3.94684e-19	-0.411117	0.633	0.762	8.40875e-15	0	PXMP2
RANBP1	4.06646e-19	-0.282538	0.979	0.98	8.66359e-15	0	RANBP1
ADAM9	7.11442e-19	0.314516	0.786	0.715	1.51573e-14	0	ADAM9
ARL5A	8.30394e-19	0.309566	0.766	0.694	1.76915e-14	0	ARL5A
MEGF9	8.69428e-19	0.319255	0.787	0.685	1.85232e-14	0	MEGF9
EIF1AY	9.4983e-19	-0.261607	0.305	0.481	2.02361e-14	0	EIF1AY
DDB2	1.19082e-18	-0.388548	0.331	0.5	2.53705e-14	0	DDB2
PFDN4	1.24837e-18	-0.379513	0.88	0.912	2.65965e-14	0	PFDN4
RFWD3	1.26117e-18	-0.342087	0.243	0.41	2.68693e-14	0	RFWD3
ATP5O	1.33925e-18	-0.318261	0.949	0.967	2.85328e-14	0	ATP5O
BCAP31	1.49327e-18	0.286898	0.886	0.796	3.18141e-14	0	BCAP31
PARD3	1.66632e-18	0.383223	0.611	0.548	3.5501e-14	0	PARD3
TUBB6	1.83887e-18	-0.321831	0.227	0.392	3.91771e-14	0	TUBB6
DEXI	2.30127e-18	0.302186	0.621	0.508	4.90285e-14	0	DEXI
NTN4	2.44298e-18	0.319015	0.451	0.308	5.20477e-14	0	NTN4
KIF21A	2.606e-18	0.323323	0.617	0.505	5.55209e-14	0	KIF21A
CLU	2.67203e-18	0.314223	0.949	0.919	5.69275e-14	0	CLU
CTSL	2.8999e-18	0.337846	0.979	0.959	6.17824e-14	0	CTSL
RHNO1	3.44517e-18	-0.356157	0.207	0.367	7.33993e-14	0	RHNO1
TRA2B	4.24373e-18	-0.393973	0.799	0.87	9.04127e-14	0	TRA2B
TEX30	4.30668e-18	-0.362995	0.329	0.499	9.17538e-14	0	TEX30
BASP1	4.37685e-18	-0.269863	0.958	0.978	9.32488e-14	0	BASP1
HIST3H2A	4.54376e-18	0.419171	0.605	0.489	9.68049e-14	0	HIST3H2A
CLSPN	4.91506e-18	-0.752555	0.166	0.319	1.04715e-13	0	CLSPN
UQCRQ	5.03489e-18	-0.299531	1	0.998	1.07268e-13	0	UQCRQ
CENPH	5.54299e-18	-0.394559	0.405	0.566	1.18093e-13	0	CENPH
CCDC77	6.00799e-18	-0.34123	0.14	0.285	1.28e-13	0	CCDC77
BRCA2	6.18803e-18	-0.315601	0.119	0.259	1.31836e-13	0	BRCA2
H3F3B	7.52986e-18	-0.336318	1	0.998	1.60424e-13	0	H3F3B
RNF213	7.77505e-18	0.275331	0.843	0.809	1.65647e-13	0	RNF213
GCHFR	1.48269e-17	-0.362035	0.132	0.273	3.15887e-13	0	GCHFR
SLC7A7	1.64874e-17	0.535175	0.254	0.141	3.51264e-13	0	SLC7A7
SNRPB	1.65488e-17	-0.272091	1	0.998	3.52572e-13	0	SNRPB
SUPT4H1	1.82406e-17	0.260649	0.931	0.861	3.88615e-13	0	SUPT4H1
RP11-54H7.4	1.83722e-17	0.491868	0.805	0.76	3.9142e-13	0	RP11-54H7.4
GINS1	1.89622e-17	-0.281842	0.084	0.209	4.0399e-13	0	GINS1
EMC9	1.95182e-17	-0.320085	0.56	0.694	4.15835e-13	0	EMC9
CENPQ	1.99077e-17	-0.302539	0.095	0.222	4.24134e-13	0	CENPQ
RCCD1	2.04644e-17	-0.334179	0.159	0.304	4.35994e-13	0	RCCD1
MRPL21	2.15039e-17	-0.330922	0.893	0.918	4.5814e-13	0	MRPL21
PSMC4	2.24694e-17	0.369403	0.911	0.852	4.7871e-13	0	PSMC4
SPTBN1	2.82147e-17	0.330758	0.854	0.758	6.01113e-13	0	SPTBN1
FAM127A	3.10485e-17	0.292366	0.424	0.36	6.61488e-13	0	FAM127A
COMT	3.12918e-17	0.281895	0.856	0.769	6.66672e-13	0	COMT
COTL1	3.33811e-17	0.46423	0.98	0.968	7.11184e-13	0	COTL1
MSC	3.75155e-17	0.354915	0.571	0.44	7.99269e-13	0	MSC
PHIP	4.4856e-17	-0.327952	0.419	0.584	9.55657e-13	0	PHIP
SPAST	5.03333e-17	0.293287	0.567	0.471	1.07235e-12	0	SPAST
CDCA4	5.28118e-17	-0.356525	0.222	0.371	1.12516e-12	0	CDCA4
TUBB2A	5.66033e-17	-0.355023	0.144	0.286	1.20593e-12	0	TUBB2A
DST	5.88568e-17	0.307641	0.908	0.848	1.25394e-12	0	DST
RNF26	6.00596e-17	-0.336184	0.201	0.351	1.27957e-12	0	RNF26
MSN	6.33552e-17	0.360946	0.646	0.551	1.34978e-12	0	MSN
PTPRE	6.80257e-17	-0.270155	0.04	0.134	1.44929e-12	0	PTPRE
BCAR3	6.92717e-17	0.311067	0.444	0.346	1.47583e-12	0	BCAR3
SUPT5H	7.26121e-17	0.266106	0.928	0.877	1.547e-12	0	SUPT5H
GNA13	9.03694e-17	0.278765	0.592	0.535	1.92532e-12	0	GNA13
NEAT1	9.41168e-17	0.278377	1	0.997	2.00516e-12	0	NEAT1
GCLC	9.69645e-17	0.32848	0.888	0.847	2.06583e-12	0	GCLC
PABPC4	1.0357e-16	0.28575	0.731	0.654	2.20655e-12	0	PABPC4
ITGAE	1.27045e-16	-0.284985	0.97	0.971	2.70669e-12	0	ITGAE
CCND1	1.41469e-16	0.250846	0.918	0.857	3.014e-12	0	CCND1
KMT5A	1.42157e-16	-0.370879	0.513	0.65	3.02865e-12	0	KMT5A
TES	1.56946e-16	0.302563	0.812	0.729	3.34373e-12	0	TES
KRT19	1.66637e-16	0.621288	0.134	0.053	3.5502e-12	0	KRT19
MALSU1	1.91686e-16	-0.382135	0.725	0.805	4.08387e-12	0	MALSU1
RAD51C	2.14487e-16	-0.335356	0.29	0.448	4.56965e-12	0	RAD51C
KCTD9	2.20781e-16	-0.339852	0.334	0.485	4.70375e-12	0	KCTD9
LMNB2	2.38406e-16	-0.325936	0.181	0.322	5.07923e-12	0	LMNB2
BRCA1	2.39569e-16	-0.34892	0.174	0.32	5.10401e-12	0	BRCA1
NDUFB4	2.58096e-16	-0.318427	0.992	0.986	5.49873e-12	0	NDUFB4
TM4SF20	2.63314e-16	0.473508	0.473	0.335	5.6099e-12	0	TM4SF20
ARHGAP5	2.64205e-16	0.275362	0.887	0.838	5.62889e-12	0	ARHGAP5
SNRPD1	2.72796e-16	-0.267802	0.993	0.982	5.81192e-12	0	SNRPD1
CLTC	2.79679e-16	0.291462	0.845	0.794	5.95855e-12	0	CLTC
RNF19A	2.83966e-16	0.292313	0.713	0.605	6.0499e-12	0	RNF19A
NUDT15	3.00773e-16	-0.294478	0.269	0.429	6.40796e-12	0	NUDT15
ITM2B	3.02185e-16	-0.350252	0.808	0.854	6.43806e-12	0	ITM2B
NDUFA6	3.47309e-16	-0.269311	0.961	0.975	7.39941e-12	0	NDUFA6
MET	3.83201e-16	0.268856	0.748	0.652	8.16409e-12	0	MET
PCYOX1	4.04327e-16	0.28012	0.574	0.476	8.61418e-12	0	PCYOX1
ARHGAP12	4.05065e-16	0.306392	0.651	0.548	8.62992e-12	0	ARHGAP12
SLC22A18AS	4.68817e-16	0.339913	0.328	0.201	9.98815e-12	0	SLC22A18AS
BLOC1S1	4.98453e-16	-0.345933	0.912	0.933	1.06195e-11	0	BLOC1S1
HNRNPA0	5.02318e-16	-0.255934	0.961	0.962	1.07019e-11	0	HNRNPA0
SELK	5.37308e-16	-0.320533	0.835	0.89	1.14474e-11	0	SELK
LBR	6.13904e-16	-0.342649	0.597	0.698	1.30792e-11	0	LBR
GALM	6.82833e-16	0.315519	0.485	0.371	1.45478e-11	0	GALM
POP7	6.93667e-16	-0.294758	0.89	0.917	1.47786e-11	0	POP7
NUCB2	7.17009e-16	-0.313821	0.498	0.652	1.52759e-11	0	NUCB2
TBX3	7.24097e-16	0.353514	0.644	0.506	1.54269e-11	0	TBX3
LDOC1	7.64038e-16	0.295586	0.367	0.265	1.62778e-11	0	LDOC1
C1orf53	8.23903e-16	-0.362769	0.548	0.694	1.75533e-11	0	C1orf53
FEN1	1.01729e-15	-0.320681	0.256	0.411	2.16733e-11	0	FEN1
EPDR1	1.03568e-15	0.276756	0.796	0.708	2.20652e-11	0	EPDR1
MATN2	1.14341e-15	0.287404	0.256	0.152	2.43604e-11	0	MATN2
FGG	1.20793e-15	-0.568265	0.033	0.116	2.57349e-11	0	FGG
CDKN1B	1.22176e-15	-0.422283	0.536	0.645	2.60297e-11	0	CDKN1B
MT-CO2	1.43833e-15	-0.350199	1	0.999	3.06437e-11	0	MT-CO2
FEZ2	1.63716e-15	0.293041	0.549	0.454	3.48796e-11	0	FEZ2
BCL2L12	1.72689e-15	-0.321783	0.54	0.665	3.67915e-11	0	BCL2L12
CYP1B1	1.84445e-15	-0.417577	0.192	0.334	3.92961e-11	0	CYP1B1
CENPJ	1.8765e-15	-0.345363	0.215	0.355	3.99788e-11	0	CENPJ
CCDC18	1.92239e-15	-0.252856	0.091	0.209	4.09566e-11	0	CCDC18
ANKRD11	1.92664e-15	0.324314	0.907	0.84	4.10472e-11	0	ANKRD11
POLE3	2.00894e-15	-0.374844	0.805	0.861	4.28005e-11	0	POLE3
SOD1	2.2418e-15	-0.253477	0.998	0.993	4.77616e-11	0	SOD1
MYBL2	2.3306e-15	-0.314697	0.162	0.3	4.96535e-11	0	MYBL2
PSMD7	2.54187e-15	-0.270906	0.887	0.922	5.41546e-11	0	PSMD7
SNHG25	2.75652e-15	0.284596	0.939	0.886	5.87276e-11	0	SNHG25
EEA1	3.03204e-15	0.312244	0.592	0.513	6.45976e-11	0	EEA1
ATRX	3.5025e-15	0.293088	0.825	0.764	7.46208e-11	0	ATRX
SLIRP	3.75357e-15	-0.274441	1	0.995	7.99697e-11	0	SLIRP
PFKFB3	3.79473e-15	0.280864	0.604	0.526	8.08467e-11	0	PFKFB3
DSN1	3.93889e-15	-0.334193	0.209	0.355	8.39181e-11	0	DSN1
JOSD2	4.26418e-15	0.272955	0.856	0.773	9.08484e-11	0	JOSD2
IGFBP1	4.41302e-15	-0.533969	0.136	0.262	9.40194e-11	0	IGFBP1
NDUFS5	4.67225e-15	-0.256939	1	0.994	9.95423e-11	0	NDUFS5
DHFR	4.73056e-15	-0.361577	0.28	0.431	1.00785e-10	0	DHFR
RBM3	4.79174e-15	0.265785	0.998	0.983	1.02088e-10	0	RBM3
TLCD2	5.36918e-15	-0.41892	0.098	0.209	1.1439e-10	0	TLCD2
OSGIN2	6.33824e-15	0.342896	0.766	0.716	1.35036e-10	0	OSGIN2
AC104654.2	7.0425e-15	-0.346638	0.079	0.189	1.5004e-10	0	AC104654.2
SMC3	7.5332e-15	-0.254433	0.894	0.891	1.60495e-10	0	SMC3
FGB	7.94296e-15	-0.714091	0.036	0.122	1.69225e-10	0	FGB
DDX39A	8.0375e-15	-0.347869	0.539	0.668	1.71239e-10	0	DDX39A
EIF2AK4	8.0781e-15	0.252411	0.461	0.367	1.72104e-10	0	EIF2AK4
ADGRG6	8.20728e-15	0.276781	0.265	0.155	1.74856e-10	0	ADGRG6
PTP4A1	8.26131e-15	-0.264658	0.985	0.98	1.76007e-10	0	PTP4A1
UQCC3	8.59059e-15	-0.286562	0.868	0.888	1.83023e-10	0	UQCC3
CHMP2B	8.97384e-15	0.260276	0.926	0.899	1.91188e-10	0	CHMP2B
CDKN2D	9.21328e-15	-0.378473	0.199	0.337	1.96289e-10	0	CDKN2D
PACSIN2	1.18128e-14	0.270537	0.356	0.276	2.51672e-10	0	PACSIN2
LAG3	1.36554e-14	-0.38423	0.176	0.311	2.90928e-10	0	LAG3
MT-CO3	1.43708e-14	-0.312643	1	1	3.0617e-10	0	MT-CO3
FAM120C	1.45923e-14	0.270741	0.374	0.285	3.1089e-10	0	FAM120C
RBP4	1.4721e-14	-0.489704	0.11	0.227	3.1363e-10	0	RBP4
PSPH	1.56684e-14	0.262489	0.735	0.669	3.33816e-10	0	PSPH
CUL4B	1.68531e-14	0.272428	0.388	0.293	3.59055e-10	0	CUL4B
ADGRG1	1.7147e-14	-0.490599	0.416	0.531	3.65317e-10	0	ADGRG1
S100A3	1.81946e-14	0.338174	0.546	0.521	3.87636e-10	0	S100A3
GPX2	1.86365e-14	0.500995	0.874	0.803	3.9705e-10	0	GPX2
CDC26	2.10335e-14	0.265516	0.817	0.783	4.48118e-10	0	CDC26
SEC14L1	2.44403e-14	0.270443	0.653	0.576	5.207e-10	0	SEC14L1
VAT1	2.57957e-14	0.285198	0.709	0.637	5.49577e-10	0	VAT1
NDUFAF1	2.58818e-14	-0.423939	0.278	0.42	5.51411e-10	0	NDUFAF1
DYNLRB1	3.43427e-14	-0.279936	0.903	0.939	7.31671e-10	0	DYNLRB1
ZDHHC7	3.44014e-14	0.250731	0.563	0.507	7.32921e-10	0	ZDHHC7
C16orf45	3.47657e-14	0.272159	0.607	0.522	7.40682e-10	0	C16orf45
TSPAN15	3.65287e-14	0.272725	0.353	0.239	7.78245e-10	0	TSPAN15
CAPN2	3.94645e-14	0.256938	0.843	0.749	8.40792e-10	0	CAPN2
CRNDE	4.10762e-14	-0.284728	0.887	0.916	8.75129e-10	0	CRNDE
MID1	4.15311e-14	0.325429	0.766	0.699	8.84821e-10	0	MID1
ARPC1B	4.33628e-14	0.255177	0.829	0.76	9.23844e-10	0	ARPC1B
TAOK3	4.40312e-14	0.280666	0.569	0.485	9.38085e-10	0	TAOK3
SPA17	4.57347e-14	-0.258151	0.084	0.193	9.74377e-10	0	SPA17
PLEKHA3	4.88484e-14	0.264436	0.718	0.651	1.04071e-09	0	PLEKHA3
HPCAL1	4.90429e-14	0.288206	0.696	0.613	1.04486e-09	0	HPCAL1
CRYAB	5.06057e-14	-1.32126	0.265	0.383	1.07815e-09	0	CRYAB
MAZ	5.07691e-14	-0.305305	0.629	0.739	1.08164e-09	0	MAZ
RNF135	5.26443e-14	0.267848	0.402	0.306	1.12159e-09	0	RNF135
SDHAF1	5.37469e-14	0.281247	0.743	0.66	1.14508e-09	0	SDHAF1
FGA	5.86767e-14	-0.546889	0.041	0.121	1.25011e-09	0	FGA
NCOA3	6.91009e-14	0.357904	0.614	0.517	1.47219e-09	0	NCOA3
ABCG2	7.05806e-14	0.332598	0.324	0.217	1.50372e-09	0	ABCG2
TTF2	7.33607e-14	-0.259859	0.164	0.294	1.56295e-09	0	TTF2
RASEF	7.72657e-14	0.26958	0.614	0.523	1.64615e-09	0	RASEF
CMSS1	8.29035e-14	-0.292291	0.784	0.851	1.76626e-09	0	CMSS1
BCAT1	8.77682e-14	0.253935	0.373	0.276	1.8699e-09	0	BCAT1
PPP1R14B	9.39518e-14	-0.271722	0.88	0.907	2.00164e-09	0	PPP1R14B
ITSN2	9.53088e-14	0.25206	0.579	0.458	2.03055e-09	0	ITSN2
ALKBH5	1.06546e-13	0.278465	0.743	0.643	2.26996e-09	0	ALKBH5
CDH2	1.09167e-13	0.296572	0.508	0.445	2.32581e-09	0	CDH2
IFT22	1.12399e-13	-0.277425	0.437	0.587	2.39467e-09	0	IFT22
SH3BGRL	1.14914e-13	0.294546	0.693	0.619	2.44825e-09	0	SH3BGRL
ABHD12	1.2272e-13	-0.306045	0.651	0.755	2.61454e-09	0	ABHD12
PSMC3	1.39433e-13	-0.310644	0.728	0.813	2.97061e-09	0	PSMC3
GNB2L1	1.41106e-13	-0.267677	1	1	3.00626e-09	0	GNB2L1
LACTB	1.75365e-13	0.28489	0.68	0.593	3.73616e-09	0	LACTB
MT-ND6	1.75476e-13	-0.431547	0.938	0.956	3.73853e-09	0	MT-ND6
YEATS4	1.90047e-13	-0.297488	0.605	0.722	4.04896e-09	0	YEATS4
PPARGC1A	1.96021e-13	-0.379991	0.098	0.206	4.17623e-09	0	PPARGC1A
AHNAK2	2.01039e-13	0.282006	0.812	0.72	4.28315e-09	0	AHNAK2
SULF2	2.02291e-13	0.2839	0.43	0.35	4.30982e-09	0	SULF2
HSP90B1	2.1884e-13	-0.259358	0.971	0.972	4.66239e-09	0	HSP90B1
PFDN2	2.34735e-13	-0.275956	0.967	0.973	5.00103e-09	0	PFDN2
XXyac-YM21GA2.4	2.35352e-13	0.350097	0.291	0.195	5.01417e-09	0	XXyac-YM21GA2.4
NCAPG2	2.38936e-13	-0.314548	0.18	0.306	5.09054e-09	0	NCAPG2
IDS	2.41677e-13	0.27232	0.756	0.693	5.14892e-09	0	IDS
FAM76B	2.65655e-13	-0.278748	0.393	0.542	5.65978e-09	0	FAM76B
RP11-669N7.2	3.08023e-13	0.642825	0.246	0.144	6.56242e-09	0	RP11-669N7.2
ICE1	3.39754e-13	0.258031	0.704	0.638	7.23846e-09	0	ICE1
CCDC168	4.12899e-13	-0.4102	0.098	0.205	8.79682e-09	0	CCDC168
RAC3	4.4428e-13	-0.296175	0.34	0.484	9.46538e-09	0	RAC3
PSIP1	4.48848e-13	-0.353864	0.593	0.701	9.56271e-09	0	PSIP1
SMOX	5.377e-13	-0.386803	0.864	0.86	1.14557e-08	0	SMOX
DCBLD1	5.52608e-13	0.260953	0.289	0.206	1.17733e-08	0	DCBLD1
ENC1	6.17236e-13	-0.261525	0.12	0.236	1.31502e-08	0	ENC1
RIPK2	7.03248e-13	0.26625	0.721	0.668	1.49827e-08	0	RIPK2
SNAPC1	7.59219e-13	-0.365703	0.686	0.788	1.61752e-08	0	SNAPC1
PYURF	7.99561e-13	0.295292	0.845	0.827	1.70346e-08	0	PYURF
HAX1	8.03406e-13	-0.280897	0.898	0.935	1.71166e-08	0	HAX1
MRPS21	8.19065e-13	-0.289759	0.986	0.984	1.74502e-08	0	MRPS21
VPS29	8.40561e-13	-0.306529	0.861	0.908	1.79082e-08	0	VPS29
GNG11	9.98648e-13	-0.268581	0.981	0.964	2.12762e-08	0	GNG11
FAM213A	1.00176e-12	0.252778	0.624	0.56	2.13426e-08	0	FAM213A
TGFBI	1.00287e-12	0.377932	0.938	0.92	2.13662e-08	0	TGFBI
HP1BP3	1.03428e-12	-0.279641	0.724	0.806	2.20353e-08	0	HP1BP3
SUCO	1.04355e-12	0.263766	0.513	0.453	2.22329e-08	0	SUCO
NR0B1	1.09776e-12	0.282816	0.715	0.641	2.33878e-08	0	NR0B1
MISP	1.14372e-12	0.273715	0.487	0.415	2.4367e-08	0	MISP
HNRNPH1	1.16204e-12	-0.361062	0.839	0.875	2.47573e-08	0	HNRNPH1
PYCARD	1.26183e-12	0.272652	0.18	0.095	2.68833e-08	0	PYCARD
RNF103	1.31974e-12	0.284563	0.543	0.47	2.81171e-08	0	RNF103
ARMCX3	1.33901e-12	0.268379	0.298	0.212	2.85275e-08	0	ARMCX3
POLR2K	1.44821e-12	-0.257932	0.937	0.961	3.08541e-08	0	POLR2K
G0S2	1.48635e-12	0.397692	0.138	0.06	3.16667e-08	0	G0S2
VCAN	1.60462e-12	-0.563505	0.621	0.721	3.41865e-08	0	VCAN
UCP2	2.32851e-12	-0.405956	0.536	0.637	4.96089e-08	0	UCP2
CMC1	2.4424e-12	-0.267292	0.787	0.859	5.20352e-08	0	CMC1
RP11-195F19.5	2.86009e-12	-0.276057	0.197	0.323	6.09342e-08	0	RP11-195F19.5
MT-ND2	3.03262e-12	-0.293745	1	0.999	6.461e-08	0	MT-ND2
NASP	3.03586e-12	-0.290679	0.648	0.757	6.46789e-08	0	NASP
ZCCHC8	3.35922e-12	-0.371489	0.468	0.609	7.15682e-08	0	ZCCHC8
LIMA1	3.52611e-12	-0.374067	0.174	0.297	7.51237e-08	0	LIMA1
TRIM41	3.71186e-12	-0.500491	0.525	0.647	7.90811e-08	0	TRIM41
ARHGDIA	4.00817e-12	0.256629	0.768	0.683	8.5394e-08	0	ARHGDIA
CSRP1	4.27937e-12	0.331578	0.718	0.673	9.11719e-08	0	CSRP1
KIF1BP	4.3354e-12	-0.317243	0.313	0.452	9.23657e-08	0	KIF1BP
DNAJC1	5.0073e-12	-0.291058	0.536	0.645	1.06681e-07	0	DNAJC1
LINC01234	5.01699e-12	0.251084	0.306	0.223	1.06887e-07	0	LINC01234
STK17B	5.51869e-12	-0.274642	0.182	0.306	1.17576e-07	0	STK17B
MYEOV	5.69504e-12	0.283387	0.508	0.426	1.21333e-07	0	MYEOV
FLNB	5.91142e-12	0.275511	0.579	0.493	1.25943e-07	0	FLNB
MT1F	5.91594e-12	0.351104	0.534	0.438	1.26039e-07	0	MT1F
ARMCX6	7.60985e-12	0.286747	0.468	0.362	1.62128e-07	0	ARMCX6
ILF2	7.62404e-12	-0.301912	0.854	0.898	1.6243e-07	0	ILF2
PGP	8.30513e-12	-0.27587	0.632	0.726	1.76941e-07	0	PGP
FRMD6	8.36388e-12	0.287136	0.25	0.172	1.78192e-07	0	FRMD6
UPP1	8.90999e-12	-0.309821	0.855	0.884	1.89827e-07	0	UPP1
THBD	9.0266e-12	0.273194	0.171	0.085	1.92312e-07	0	THBD
ANTXR1	9.43774e-12	0.278079	0.589	0.532	2.01071e-07	0	ANTXR1
DUSP10	9.80028e-12	0.290855	0.276	0.206	2.08795e-07	0	DUSP10
KLF7	1.0158e-11	0.251218	0.528	0.452	2.16417e-07	0	KLF7
MYOF	1.06214e-11	0.253021	0.658	0.566	2.26289e-07	0	MYOF
NUP50	1.07516e-11	-0.261109	0.5	0.628	2.29062e-07	0	NUP50
CAPG	1.2631e-11	0.295873	0.366	0.265	2.69104e-07	0	CAPG
LINC00662	1.39052e-11	0.269095	0.807	0.734	2.96249e-07	0	LINC00662
EXOSC8	1.48151e-11	-0.294208	0.418	0.553	3.15637e-07	0	EXOSC8
TCEAL1	1.55655e-11	0.282458	0.551	0.478	3.31623e-07	0	TCEAL1
ALDH1B1	1.66449e-11	0.259935	0.29	0.208	3.5462e-07	0	ALDH1B1
MRPL47	1.76632e-11	-0.262916	0.644	0.76	3.76314e-07	0	MRPL47
TRAPPC6A	1.79268e-11	0.252069	0.579	0.507	3.81931e-07	0	TRAPPC6A
MORN2	1.9184e-11	-0.319289	0.468	0.589	4.08716e-07	0	MORN2
TCEAL8	1.96122e-11	0.289394	0.474	0.385	4.17838e-07	0	TCEAL8
GPN3	1.97143e-11	-0.298182	0.463	0.589	4.20013e-07	0	GPN3
SLC35E3	2.08107e-11	-0.289226	0.561	0.692	4.43371e-07	0	SLC35E3
PGRMC1	2.3589e-11	0.258005	0.835	0.779	5.02564e-07	0	PGRMC1
CTD-2540F13.2	2.43756e-11	0.304124	0.388	0.308	5.19322e-07	0	CTD-2540F13.2
SYT1	2.57832e-11	0.295712	0.48	0.348	5.4931e-07	0	SYT1
CHEK1	2.62013e-11	-0.450221	0.228	0.355	5.58219e-07	0	CHEK1
ORMDL2	2.74381e-11	-0.324007	0.513	0.644	5.8457e-07	0	ORMDL2
RPL26L1	2.87793e-11	-0.299871	0.935	0.942	6.13143e-07	0	RPL26L1
CALM2	2.88328e-11	-0.284011	1	0.996	6.14284e-07	0	CALM2
IFI16	2.89055e-11	0.313233	0.357	0.275	6.15831e-07	0	IFI16
FOXC1	2.96445e-11	-0.338688	0.171	0.286	6.31576e-07	0	FOXC1
POR	2.99309e-11	0.250883	0.507	0.421	6.37679e-07	0	POR
DCTN3	3.24816e-11	-0.262612	0.779	0.811	6.92021e-07	0	DCTN3
S100A13	3.42105e-11	0.255702	0.949	0.899	7.28854e-07	0	S100A13
REEP5	3.56867e-11	-0.264991	0.917	0.933	7.60306e-07	0	REEP5
CDC25B	3.84055e-11	-0.350414	0.414	0.51	8.18228e-07	0	CDC25B
FUS	4.4545e-11	-0.29104	0.817	0.885	9.49031e-07	0	FUS
SNRPF	5.77832e-11	-0.270494	1	0.991	1.23107e-06	0	SNRPF
JAGN1	6.14801e-11	0.25749	0.706	0.632	1.30983e-06	0	JAGN1
PTBP3	7.40092e-11	0.285323	0.776	0.722	1.57677e-06	0	PTBP3
PTHLH	8.05891e-11	0.313624	0.268	0.192	1.71695e-06	0	PTHLH
CORO1C	8.62319e-11	0.25423	0.508	0.434	1.83717e-06	0	CORO1C
TNFSF15	8.77847e-11	0.461713	0.258	0.176	1.87025e-06	0	TNFSF15
HIST1H2BN	9.00137e-11	-0.269298	0.166	0.279	1.91774e-06	0	HIST1H2BN
ITGA2	9.29595e-11	0.278429	0.34	0.239	1.9805e-06	0	ITGA2
ATP2B1	9.40223e-11	0.294916	0.779	0.692	2.00314e-06	0	ATP2B1
HAUS6	9.91533e-11	-0.254548	0.546	0.648	2.11246e-06	0	HAUS6
SAC3D1	9.97534e-11	-0.26874	0.778	0.82	2.12525e-06	0	SAC3D1
TRIML2	1.0397e-10	0.584613	0.571	0.571	2.21508e-06	0	TRIML2
ARL4A	1.27389e-10	-0.257816	0.736	0.803	2.71402e-06	0	ARL4A
PDLIM7	1.33281e-10	-0.251437	0.359	0.491	2.83955e-06	0	PDLIM7
CST3	1.34428e-10	-0.358	0.992	0.99	2.86399e-06	0	CST3
CTDSPL2	1.35042e-10	-0.272933	0.435	0.562	2.87706e-06	0	CTDSPL2
DNAJA1	1.38312e-10	-0.287764	0.986	0.983	2.94674e-06	0	DNAJA1
C2orf69	1.4155e-10	-0.291312	0.255	0.375	3.01572e-06	0	C2orf69
CFD	1.43546e-10	-0.619212	0.648	0.732	3.05826e-06	0	CFD
MRPL57	1.70383e-10	-0.250969	0.905	0.923	3.63001e-06	0	MRPL57
FES	1.71631e-10	0.253931	0.204	0.151	3.6566e-06	0	FES
ARHGAP5-AS1	2.30392e-10	0.265301	0.246	0.162	4.90849e-06	0	ARHGAP5-AS1
HIST1H2BD	2.35477e-10	0.265055	0.333	0.248	5.01683e-06	0	HIST1H2BD
TMEM107	2.70328e-10	-0.254983	0.217	0.335	5.75934e-06	0	TMEM107
SLFN5	2.77171e-10	0.306391	0.429	0.332	5.90513e-06	0	SLFN5
PSME2	3.07198e-10	-0.293069	0.896	0.91	6.54486e-06	0	PSME2
ABRACL	3.29475e-10	0.251476	0.771	0.703	7.01946e-06	0	ABRACL
TDP2	3.85398e-10	0.26629	0.825	0.774	8.2109e-06	0	TDP2
AXL	4.33741e-10	0.387295	0.598	0.527	9.24084e-06	0	AXL
MCM8	4.50487e-10	-0.259573	0.272	0.393	9.59763e-06	0	MCM8
MAP1B	4.76228e-10	0.290623	0.952	0.94	1.0146e-05	0	MAP1B
AQP3	6.36241e-10	-0.343606	0.111	0.204	1.35551e-05	0	AQP3
CARHSP1	7.18616e-10	-0.281559	0.814	0.856	1.53101e-05	0	CARHSP1
CRIP2	8.19991e-10	-0.270246	0.537	0.654	1.74699e-05	0	CRIP2
LGALS3	8.35464e-10	0.260074	0.763	0.694	1.77996e-05	0	LGALS3
TMEM138	9.03026e-10	-0.2571	0.338	0.461	1.9239e-05	0	TMEM138
MAFK	9.94883e-10	-0.337678	0.447	0.555	2.1196e-05	0	MAFK
C8orf4	1.36031e-09	0.305607	0.56	0.469	2.89814e-05	0	C8orf4
ASRGL1	1.59903e-09	-0.271922	0.264	0.381	3.40674e-05	0	ASRGL1
MANF	1.91175e-09	-0.282295	0.626	0.722	4.07299e-05	0	MANF
PRSS3	2.11913e-09	0.26199	0.186	0.106	4.5148e-05	0	PRSS3
ACYP1	2.22802e-09	-0.252546	0.346	0.462	4.7468e-05	0	ACYP1
INHBB	2.45543e-09	0.250188	0.254	0.17	5.23129e-05	0	INHBB
RIMKLB	3.13427e-09	-0.2648	0.215	0.325	6.67756e-05	0	RIMKLB
IGFBP6	3.27808e-09	0.259849	0.868	0.823	6.98395e-05	0	IGFBP6
EIF5A2	3.62835e-09	-0.299037	0.27	0.375	7.73021e-05	0	EIF5A2
DCLRE1C	3.77305e-09	-0.295259	0.256	0.371	8.03849e-05	0	DCLRE1C
GADD45A	4.15389e-09	-0.578372	0.586	0.651	8.84986e-05	0	GADD45A
KRT81	4.48855e-09	0.258479	1	1	9.56285e-05	0	KRT81
SMKR1	4.53513e-09	0.254497	0.331	0.254	9.6621e-05	0	SMKR1
PDE3A	5.11186e-09	-0.265149	0.143	0.237	0.000108908	0	PDE3A
HIST1H1B	6.66606e-09	-0.293102	0.012	0.054	0.00014202	0	HIST1H1B
UBAP2	8.86519e-09	-0.277076	0.542	0.644	0.000188873	0	UBAP2
HES4	1.44457e-08	-0.251731	0.294	0.408	0.000307766	0	HES4
IRS2	1.65363e-08	-0.269972	0.617	0.694	0.000352305	0	IRS2
RPS27	1.82896e-08	-0.28339	1	1	0.000389659	0	RPS27
CCNL1	1.83552e-08	-0.270665	0.78	0.859	0.000391058	0	CCNL1
MT1X	1.88701e-08	0.259438	0.64	0.556	0.000402028	0	MT1X
ZCCHC7	2.50509e-08	0.316961	0.568	0.492	0.000533708	0	ZCCHC7
NDUFB2	2.71588e-08	-0.2635	0.998	0.993	0.000578619	0	NDUFB2
PAPPA	3.17524e-08	0.313834	0.749	0.699	0.000676485	0	PAPPA
ZCCHC3	3.75172e-08	-0.250752	0.443	0.554	0.000799303	0	ZCCHC3
RP11-119B16.2	4.53107e-08	-0.266377	0.181	0.275	0.000965345	0	RP11-119B16.2
C3orf14	7.5958e-08	-0.352566	0.41	0.506	0.00161828	0	C3orf14
MT-CO1	9.85916e-08	-0.263554	1	1	0.00210049	0	MT-CO1
KCNQ1OT1	1.25588e-07	-0.2902	0.353	0.461	0.00267566	0	KCNQ1OT1
TK1	2.16689e-07	-0.275698	0.454	0.561	0.00461657	0	TK1
INSL4	2.6725e-07	-0.35895	0.319	0.413	0.00569376	0	INSL4
MTRNR2L8	2.75026e-07	-0.337625	0.704	0.766	0.00585943	0	MTRNR2L8
SSB	2.75339e-07	-0.295543	0.931	0.944	0.00586609	0	SSB
HMGB2.1	3.39228e-191	1.26947	0.986	0.629	7.22725e-187	1	HMGB2
CKS2.1	1.84918e-177	1.22167	1	0.981	3.93967e-173	1	CKS2
TUBA1B.1	4.49189e-171	1.15183	1	0.95	9.56997e-167	1	TUBA1B
H2AFZ.1	9.43964e-165	0.802452	1	0.997	2.01112e-160	1	H2AFZ
H3F3B.1	2.2331e-152	0.810858	1	0.998	4.75762e-148	1	H3F3B
CKS1B.1	4.57853e-145	0.828114	1	0.981	9.75456e-141	1	CKS1B
UBE2C.1	1.64879e-132	0.717829	0.959	0.522	3.51275e-128	1	UBE2C
PBK.1	2.0543e-130	0.937966	0.905	0.405	4.37668e-126	1	PBK
KIAA0101.1	1.20678e-125	1.03843	0.998	0.883	2.57105e-121	1	KIAA0101
HN1.1	7.99882e-125	1.01244	0.997	0.957	1.70415e-120	1	HN1
HIST1H4C.1	3.6354e-121	1.13843	0.998	0.992	7.74522e-117	1	HIST1H4C
TOP2A.1	1.8714e-119	0.706314	0.934	0.481	3.98702e-115	1	TOP2A
PTTG1.1	5.68479e-119	1.06357	0.949	0.621	1.21114e-114	1	PTTG1
CEP55.1	6.78763e-119	0.987469	0.876	0.403	1.44611e-114	1	CEP55
CENPN.1	4.33555e-117	0.933378	0.942	0.686	9.23689e-113	1	CENPN
CDK1.1	7.44083e-116	0.907519	0.878	0.403	1.58527e-111	1	CDK1
DBF4.1	1.02606e-113	1.00894	0.892	0.684	2.18602e-109	1	DBF4
HMGB1.1	8.63323e-112	0.621612	1	0.996	1.83931e-107	1	HMGB1
SNRPG.1	2.89708e-111	0.69331	0.998	0.994	6.17223e-107	1	SNRPG
TPX2.1	5.51842e-111	0.65982	0.937	0.5	1.1757e-106	1	TPX2
MRPL51.1	2.3688e-109	0.745743	1	0.99	5.04673e-105	1	MRPL51
USP1.1	1.95394e-107	0.799795	0.973	0.795	4.16286e-103	1	USP1
RPL39L.1	7.51246e-101	0.786881	0.941	0.714	1.60053e-96	1	RPL39L
UBE2T.1	1.52237e-99	0.826565	0.914	0.594	3.2434e-95	1	UBE2T
STMN1.1	4.09662e-97	0.695067	0.99	0.818	8.72785e-93	1	STMN1
UBE2S.1	8.34451e-96	0.872679	0.988	0.9	1.7778e-91	1	UBE2S
POP7.1	4.39941e-95	0.731955	0.983	0.894	9.37294e-91	1	POP7
NUSAP1.1	5.18148e-95	0.713111	0.929	0.574	1.10391e-90	1	NUSAP1
SPDL1.1	1.57185e-91	0.850123	0.861	0.605	3.34883e-87	1	SPDL1
TUBB4B.1	7.29795e-91	0.791674	0.936	0.726	1.55483e-86	1	TUBB4B
HMGN2.1	8.14646e-91	0.749526	0.986	0.896	1.7356e-86	1	HMGN2
CDCA8.1	1.30155e-89	0.918258	0.703	0.293	2.77295e-85	1	CDCA8
ORC6.1	8.74671e-89	0.831517	0.788	0.405	1.86349e-84	1	ORC6
CDCA5.1	7.50601e-86	0.801525	0.768	0.35	1.59916e-81	1	CDCA5
CENPW.1	8.11682e-86	0.807559	0.861	0.506	1.72929e-81	1	CENPW
LSM3.1	2.84055e-85	0.640625	0.993	0.94	6.0518e-81	1	LSM3
HIST1H1D.1	3.00191e-85	1.43122	0.807	0.476	6.39557e-81	1	HIST1H1D
FBXO5.1	1.4552e-84	0.929096	0.753	0.393	3.10031e-80	1	FBXO5
SUMO2	1.77993e-84	0.506847	1	0.998	3.79214e-80	1	SUMO2
PRC1.1	2.43712e-82	0.641777	0.868	0.475	5.19229e-78	1	PRC1
PSAP	7.27686e-82	-0.766865	0.9	0.97	1.55033e-77	1	PSAP
RANBP1.1	2.31248e-80	0.599667	1	0.975	4.92675e-76	1	RANBP1
H1FX.1	6.54742e-80	0.714039	0.944	0.791	1.39493e-75	1	H1FX
AURKA.1	1.63494e-79	0.846498	0.851	0.512	3.48324e-75	1	AURKA
DLGAP5.1	3.33546e-79	0.85177	0.72	0.302	7.1062e-75	1	DLGAP5
GMNN.1	3.87024e-78	0.831498	0.759	0.503	8.24555e-74	1	GMNN
CMC2.1	1.94288e-77	0.627352	0.978	0.918	4.1393e-73	1	CMC2
LSM5.1	2.41831e-77	0.634338	1	0.968	5.15222e-73	1	LSM5
TMEM106C.1	1.51571e-75	0.719876	0.946	0.826	3.22922e-71	1	TMEM106C
CALM2.1	2.3508e-75	0.610394	1	0.996	5.00837e-71	1	CALM2
CDCA3.1	7.85355e-75	0.914056	0.658	0.279	1.6732e-70	1	CDCA3
MAD2L1.1	1.31147e-73	0.804492	0.737	0.406	2.79409e-69	1	MAD2L1
CENPU.1	4.18224e-73	0.817912	0.744	0.407	8.91026e-69	1	CENPU
TK1.1	4.72151e-73	0.861248	0.786	0.478	1.00592e-68	1	TK1
HJURP.1	5.50893e-73	0.758305	0.775	0.404	1.17368e-68	1	HJURP
RPLP0.1	6.06639e-73	-0.726869	1	0.999	1.29244e-68	1	RPLP0
LRR1.1	1.32011e-72	0.708323	0.89	0.677	2.81249e-68	1	LRR1
SNRPD1.1	5.71574e-72	0.557298	1	0.982	1.21774e-67	1	SNRPD1
KIF23.1	4.01891e-71	0.789845	0.746	0.44	8.56229e-67	1	KIF23
BIRC5.1	2.13279e-70	0.547236	0.876	0.518	4.54392e-66	1	BIRC5
SSNA1	1.85594e-69	0.54475	0.993	0.953	3.95408e-65	1	SSNA1
RAN	6.66572e-69	0.479458	1	0.997	1.42013e-64	1	RAN
H2AFV.1	7.92456e-68	0.539649	0.993	0.97	1.68833e-63	1	H2AFV
UBE2I	1.11043e-67	0.539928	0.997	0.982	2.36578e-63	1	UBE2I
VCAN.1	1.02656e-66	-1.46256	0.514	0.734	2.18709e-62	1	VCAN
ENY2	1.61371e-66	0.548673	0.997	0.993	3.43802e-62	1	ENY2
SNRPB.1	4.60579e-66	0.401142	1	0.998	9.81263e-62	1	SNRPB
DYNLL1.1	9.52953e-66	0.58804	1	0.993	2.03027e-61	1	DYNLL1
RPL26L1.1	1.63249e-65	0.586131	0.985	0.93	3.47802e-61	1	RPL26L1
SKA2.1	3.54006e-65	0.671924	0.885	0.677	7.54209e-61	1	SKA2
POLR2I	1.08988e-64	0.562206	1	0.985	2.32198e-60	1	POLR2I
SNRPF.1	1.79538e-64	0.586112	1	0.992	3.82506e-60	1	SNRPF
FOXM1.1	2.53518e-64	0.720719	0.753	0.411	5.4012e-60	1	FOXM1
SRSF7	3.05359e-64	0.676152	0.985	0.914	6.50567e-60	1	SRSF7
SGOL1.1	1.60145e-63	0.676359	0.68	0.31	3.41189e-59	1	SGOL1
ZFHX3	1.77105e-63	-0.938855	0.354	0.675	3.77322e-59	1	ZFHX3
CENPA.1	2.07573e-63	0.732279	0.775	0.417	4.42234e-59	1	CENPA
AURKB.1	7.64392e-63	0.817786	0.637	0.287	1.62854e-58	1	AURKB
H2AFX.1	1.29376e-62	0.68087	0.78	0.474	2.75636e-58	1	H2AFX
CANX	1.67898e-62	-0.791584	0.842	0.935	3.57708e-58	1	CANX
SIVA1.1	3.34744e-62	0.551311	0.997	0.971	7.13172e-58	1	SIVA1
EGFR	5.2166e-62	-1.05481	0.244	0.567	1.1114e-57	1	EGFR
MIS18BP1.1	1.00004e-61	0.652518	0.868	0.644	2.13059e-57	1	MIS18BP1
EEF2	1.02207e-61	-0.566177	0.986	0.989	2.17753e-57	1	EEF2
RPA3.1	2.20092e-61	0.636626	0.959	0.844	4.68906e-57	1	RPA3
TMPO.1	8.12961e-61	0.607334	0.907	0.693	1.73201e-56	1	TMPO
KRT10	3.47398e-60	0.482243	1	0.996	7.40131e-56	1	KRT10
CKAP2L.1	4.58539e-60	0.702081	0.598	0.25	9.76917e-56	1	CKAP2L
CDKN3.1	4.64511e-60	0.740525	0.849	0.575	9.89641e-56	1	CDKN3
NUF2.1	8.45624e-60	0.670855	0.627	0.268	1.8016e-55	1	NUF2
ESCO2.1	9.32175e-60	0.736526	0.493	0.191	1.986e-55	1	ESCO2
POLR2K.1	2.79216e-59	0.540573	0.985	0.948	5.9487e-55	1	POLR2K
KPNA2.1	2.99884e-59	0.809978	0.858	0.731	6.38902e-55	1	KPNA2
SMC4.1	1.21941e-58	0.431924	0.936	0.719	2.59795e-54	1	SMC4
NUCKS1.1	1.91537e-58	0.467322	0.995	0.978	4.0807e-54	1	NUCKS1
CCNA2.1	4.76932e-58	0.742368	0.631	0.288	1.0161e-53	1	CCNA2
PHF19.1	5.38345e-58	0.62479	0.902	0.683	1.14694e-53	1	PHF19
NUDCD2.1	6.02344e-58	0.604858	0.964	0.896	1.28329e-53	1	NUDCD2
KTN1	1.90399e-57	-0.618263	0.944	0.958	4.05646e-53	1	KTN1
SNRPE.1	6.35955e-57	0.434692	1	0.993	1.3549e-52	1	SNRPE
BANF1	1.27548e-56	0.535375	0.998	0.974	2.71741e-52	1	BANF1
HOXB7	1.38513e-56	0.643382	0.917	0.813	2.95102e-52	1	HOXB7
FABP5	1.61697e-56	0.755435	0.976	0.906	3.44496e-52	1	FABP5
HNRNPAB.1	3.81924e-56	0.504402	0.998	0.982	8.13688e-52	1	HNRNPAB
HIST2H2AC.1	7.01498e-56	1.12989	0.819	0.696	1.49454e-51	1	HIST2H2AC
POLE4	1.59827e-55	0.507767	0.99	0.963	3.40511e-51	1	POLE4
POLE3.1	5.89145e-55	0.658784	0.932	0.828	1.25517e-50	1	POLE3
DTYMK.1	1.07034e-54	0.502916	0.956	0.777	2.28035e-50	1	DTYMK
RPS27L	3.01129e-54	0.550646	1	0.997	6.41556e-50	1	RPS27L
UQCC3.1	4.69255e-54	0.569616	0.932	0.872	9.99748e-50	1	UQCC3
RPL22L1.1	6.59587e-53	0.602211	0.998	0.988	1.40525e-48	1	RPL22L1
NDC80.1	7.15163e-53	0.686683	0.478	0.185	1.52366e-48	1	NDC80
DEK.1	1.22843e-52	0.436772	0.998	0.978	2.61716e-48	1	DEK
YWHAH.1	2.39848e-52	0.498382	0.992	0.942	5.10995e-48	1	YWHAH
MZT1.1	4.17125e-52	0.621948	0.812	0.627	8.88684e-48	1	MZT1
CTSD.1	8.61052e-52	-0.8685	0.559	0.786	1.83447e-47	1	CTSD
STRA13	1.47726e-51	0.525287	1	0.989	3.14731e-47	1	STRA13
ANP32E.1	1.61076e-51	0.528002	0.902	0.696	3.43172e-47	1	ANP32E
UTRN	1.95154e-51	-0.642639	0.085	0.382	4.15776e-47	1	UTRN
SRSF3	3.91392e-51	0.472805	0.998	0.974	8.3386e-47	1	SRSF3
ASPM.1	4.37971e-51	0.336362	0.829	0.508	9.33096e-47	1	ASPM
CBX1	5.17515e-51	0.479228	0.983	0.947	1.10256e-46	1	CBX1
TUBB.1	5.52296e-51	0.474141	0.998	0.985	1.17667e-46	1	TUBB
CYP24A1	5.77851e-51	-0.824265	0.741	0.857	1.23111e-46	1	CYP24A1
SVIL	5.99605e-51	-0.802959	0.214	0.533	1.27746e-46	1	SVIL
ATP2B1.1	6.15554e-51	-0.845385	0.522	0.757	1.31144e-46	1	ATP2B1
ATAD5.1	1.96224e-50	0.711117	0.62	0.353	4.18055e-46	1	ATAD5
NOP10	4.11436e-50	0.383536	1	0.996	8.76565e-46	1	NOP10
TIMM10.1	1.15081e-49	0.489079	0.961	0.914	2.45179e-45	1	TIMM10
HIST1H1E.1	3.22673e-49	0.870006	0.773	0.631	6.87455e-45	1	HIST1H1E
PDCD5	3.92736e-49	0.467162	1	0.994	8.36724e-45	1	PDCD5
CKAP2.1	7.54641e-49	0.664475	0.758	0.501	1.60776e-44	1	CKAP2
KIF20B.1	3.73659e-48	0.664885	0.647	0.346	7.9608e-44	1	KIF20B
ANKRD11.1	1.03468e-47	-0.7115	0.758	0.879	2.20438e-43	1	ANKRD11
TLN1	1.10241e-47	-0.76538	0.432	0.688	2.34869e-43	1	TLN1
CDCA2.1	1.18211e-47	0.683572	0.583	0.276	2.51849e-43	1	CDCA2
GTF2A2.1	1.28246e-47	0.522463	0.99	0.971	2.73227e-43	1	GTF2A2
HSP90AB1	2.88507e-47	-0.594834	0.963	0.992	6.14665e-43	1	HSP90AB1
EIF3A	3.6263e-47	-0.551461	0.964	0.976	7.72584e-43	1	EIF3A
SLIRP.1	3.71863e-47	0.430195	1	0.996	7.92255e-43	1	SLIRP
DEPDC1.1	4.96285e-47	0.704513	0.532	0.241	1.05734e-42	1	DEPDC1
TPRKB.1	7.96346e-47	0.528939	0.925	0.826	1.69662e-42	1	TPRKB
PTGES3	8.44447e-47	0.43685	1	0.995	1.79909e-42	1	PTGES3
SPTBN1.1	9.69626e-47	-0.850688	0.661	0.81	2.06579e-42	1	SPTBN1
EIF1	1.06253e-46	0.326683	1	1	2.26371e-42	1	EIF1
FLNA	1.88745e-46	-1.03344	0.508	0.699	4.02122e-42	1	FLNA
RHEB.1	9.70405e-46	0.435704	0.998	0.981	2.06745e-41	1	RHEB
PAPPA.1	6.95345e-45	-1.04187	0.537	0.75	1.48143e-40	1	PAPPA
COX8A.1	8.25256e-45	0.362264	1	0.997	1.75821e-40	1	COX8A
KIF22.1	1.07345e-44	0.617215	0.642	0.367	2.28698e-40	1	KIF22
TCEB1.1	1.3499e-44	0.466226	0.993	0.982	2.87597e-40	1	TCEB1
AHNAK2.1	2.85924e-44	-0.884586	0.571	0.781	6.0916e-40	1	AHNAK2
RPS20	3.14034e-44	0.308173	1	1	6.69049e-40	1	RPS20
PBX1	3.45837e-44	-0.681615	0.373	0.666	7.36806e-40	1	PBX1
COPRS	3.55462e-44	0.434865	0.988	0.975	7.57313e-40	1	COPRS
LIMCH1	4.36976e-44	-0.768951	0.566	0.784	9.30978e-40	1	LIMCH1
FMNL2	4.73017e-44	-0.692357	0.175	0.466	1.00776e-39	1	FMNL2
NEAT1.1	4.91983e-44	-0.912594	1	0.997	1.04817e-39	1	NEAT1
CENPK.1	1.13171e-43	0.603266	0.783	0.546	2.41111e-39	1	CENPK
HIPK2	1.35966e-43	-0.675389	0.131	0.412	2.89676e-39	1	HIPK2
FAT1	3.25518e-43	-0.705193	0.266	0.56	6.93515e-39	1	FAT1
AP2S1	3.42113e-43	-0.667103	0.708	0.83	7.28872e-39	1	AP2S1
MELK.1	3.73355e-43	0.584909	0.634	0.35	7.95434e-39	1	MELK
RPL38	5.07457e-43	0.33386	1	1	1.08114e-38	1	RPL38
TEAD1	5.59343e-43	-0.726144	0.344	0.601	1.19168e-38	1	TEAD1
CENPV	8.48353e-43	0.468227	0.978	0.929	1.80742e-38	1	CENPV
WEE1.1	1.29523e-42	0.58659	0.6	0.39	2.7595e-38	1	WEE1
ABHD2	2.17176e-42	-0.647743	0.173	0.463	4.62693e-38	1	ABHD2
PTMA	3.00951e-42	0.307752	1	1	6.41176e-38	1	PTMA
HMGN1.1	1.25415e-41	0.373425	1	0.99	2.67198e-37	1	HMGN1
TXN	1.34292e-41	0.419314	1	0.999	2.8611e-37	1	TXN
GNG5.1	1.48719e-41	0.400662	1	0.99	3.16846e-37	1	GNG5
IGF1R	2.00335e-41	-0.750646	0.261	0.539	4.26813e-37	1	IGF1R
RHNO1.1	2.50504e-41	0.597441	0.49	0.29	5.33699e-37	1	RHNO1
SHFM1	3.14828e-41	0.348484	1	0.996	6.70741e-37	1	SHFM1
NCOA3.1	3.88186e-41	-0.726584	0.312	0.592	8.27031e-37	1	NCOA3
APOLD1.1	5.46509e-41	0.688453	0.38	0.145	1.16434e-36	1	APOLD1
TROAP.1	6.00054e-41	0.697522	0.72	0.46	1.27842e-36	1	TROAP
NDUFA6.1	7.78958e-41	0.461883	0.997	0.966	1.65957e-36	1	NDUFA6
MRPL52	9.81413e-41	0.452657	0.981	0.952	2.0909e-36	1	MRPL52
SNRNP25	1.09265e-40	0.502437	0.897	0.787	2.32789e-36	1	SNRNP25
ITGAE.1	1.14459e-40	0.448513	0.99	0.966	2.43855e-36	1	ITGAE
POLR2J	1.19641e-40	0.443073	0.99	0.959	2.54896e-36	1	POLR2J
PFN1	1.81285e-40	0.290584	1	0.999	3.86228e-36	1	PFN1
GLTSCR2	2.03446e-40	-0.542107	0.864	0.925	4.33441e-36	1	GLTSCR2
WBP11	2.41864e-40	0.445738	0.941	0.896	5.15292e-36	1	WBP11
CMIP	4.23495e-40	-0.726278	0.475	0.709	9.02256e-36	1	CMIP
ATAD2.1	5.45142e-40	0.630056	0.653	0.433	1.16143e-35	1	ATAD2
LPP	8.29242e-40	-0.793085	0.256	0.526	1.7667e-35	1	LPP
HIF1A	9.46999e-40	-0.507283	0.929	0.972	2.01758e-35	1	HIF1A
REEP4.1	1.71407e-39	0.605626	0.646	0.468	3.65183e-35	1	REEP4
PLK1.1	4.20299e-39	0.66703	0.539	0.271	8.95447e-35	1	PLK1
GTSE1.1	5.13705e-39	0.479718	0.636	0.338	1.09445e-34	1	GTSE1
DST.1	5.8792e-39	-0.627002	0.773	0.883	1.25256e-34	1	DST
TMSB10	6.10649e-39	0.333925	1	1	1.30099e-34	1	TMSB10
SUSD2.1	6.99121e-39	-0.774911	0.071	0.308	1.48948e-34	1	SUSD2
KDM5B	7.65381e-39	-0.606858	0.261	0.553	1.63064e-34	1	KDM5B
HMGB3.1	1.33724e-38	0.636771	0.805	0.707	2.84898e-34	1	HMGB3
PMAIP1	1.35964e-38	0.473461	0.968	0.882	2.89671e-34	1	PMAIP1
HINT1	1.44062e-38	0.324582	1	0.999	3.06924e-34	1	HINT1
CD44	1.67299e-38	-0.593967	0.802	0.92	3.56431e-34	1	CD44
RPS9.1	1.72171e-38	-0.305507	1	0.999	3.66811e-34	1	RPS9
GLS.1	2.05404e-38	-0.74747	0.654	0.826	4.37613e-34	1	GLS
NET1	2.32472e-38	0.529691	0.797	0.608	4.95281e-34	1	NET1
MAP1B.1	2.5236e-38	-0.616541	0.912	0.95	5.37654e-34	1	MAP1B
MGME1.1	4.11705e-38	0.484312	0.807	0.627	8.77138e-34	1	MGME1
SECISBP2.1	4.92653e-38	0.54726	0.615	0.489	1.0496e-33	1	SECISBP2
COX17.1	5.12551e-38	0.451484	0.993	0.959	1.09199e-33	1	COX17
UBE2H.1	1.29523e-37	-0.60723	0.632	0.825	2.75948e-33	1	UBE2H
CDK2AP2.1	1.37227e-37	0.480756	0.966	0.891	2.92362e-33	1	CDK2AP2
PLP2	1.40331e-37	0.47993	1	0.987	2.98975e-33	1	PLP2
CCDC34.1	1.47344e-37	0.51665	0.788	0.64	3.13917e-33	1	CCDC34
RNPS1	1.65867e-37	0.42417	0.963	0.917	3.53379e-33	1	RNPS1
BRD2.1	2.38063e-37	0.466922	0.941	0.846	5.07193e-33	1	BRD2
CDC20.1	3.71526e-37	0.561162	0.561	0.289	7.91537e-33	1	CDC20
GOLGA4	3.81764e-37	-0.50454	0.836	0.918	8.13349e-33	1	GOLGA4
HSBP1	5.49544e-37	0.352042	0.997	0.989	1.1708e-32	1	HSBP1
RPL3.1	6.00439e-37	-0.371894	1	0.998	1.27924e-32	1	RPL3
ITGB1	6.56989e-37	-0.390182	0.993	0.993	1.39971e-32	1	ITGB1
NUDT1.1	7.41093e-37	0.493775	0.871	0.698	1.5789e-32	1	NUDT1
FNDC3B	9.00443e-37	-0.57775	0.214	0.491	1.91839e-32	1	FNDC3B
LRRFIP1	1.07634e-36	-0.578004	0.731	0.852	2.29314e-32	1	LRRFIP1
ATP5G1	1.17486e-36	0.431364	1	0.985	2.50303e-32	1	ATP5G1
PCBP1	1.64438e-36	0.381729	0.995	0.98	3.50334e-32	1	PCBP1
C21orf58.1	2.23196e-36	0.611369	0.442	0.26	4.7552e-32	1	C21orf58
NXT1	2.25573e-36	0.468806	0.976	0.943	4.80582e-32	1	NXT1
KIF11.1	2.3855e-36	0.548414	0.527	0.266	5.08232e-32	1	KIF11
UBB.1	3.41658e-36	0.382433	1	0.996	7.27903e-32	1	UBB
RAD21.1	3.65208e-36	0.424782	0.924	0.815	7.78076e-32	1	RAD21
PERP	6.89592e-36	-0.508717	0.946	0.972	1.46918e-31	1	PERP
TNPO1	7.35515e-36	-0.539444	0.831	0.913	1.56702e-31	1	TNPO1
PMEPA1	1.07803e-35	-1.0404	0.556	0.75	2.29675e-31	1	PMEPA1
H2AFJ	1.17007e-35	0.467699	0.927	0.895	2.49284e-31	1	H2AFJ
PHPT1	1.53732e-35	0.319384	1	0.993	3.27526e-31	1	PHPT1
RPL23A	1.68056e-35	0.275216	1	1	3.58043e-31	1	RPL23A
EIF4EBP1	2.00692e-35	0.447198	0.997	0.968	4.27575e-31	1	EIF4EBP1
RPL36AL	2.44615e-35	0.282771	1	0.997	5.21153e-31	1	RPL36AL
FAM76B.1	2.50479e-35	0.498979	0.649	0.472	5.33645e-31	1	FAM76B
BOLA3	3.56437e-35	0.471326	0.953	0.9	7.59389e-31	1	BOLA3
KRT81.1	4.51923e-35	0.538754	1	1	9.62823e-31	1	KRT81
SET	5.20175e-35	0.312011	1	0.997	1.10823e-30	1	SET
BLOC1S1.1	6.31867e-35	0.447734	0.973	0.918	1.34619e-30	1	BLOC1S1
RB1CC1	7.25012e-35	-0.569992	0.614	0.786	1.54464e-30	1	RB1CC1
BICC1	9.15265e-35	-0.707178	0.397	0.637	1.94997e-30	1	BICC1
EMC9.1	9.94487e-35	0.478195	0.776	0.634	2.11875e-30	1	EMC9
C12orf65.1	1.06955e-34	0.510806	0.766	0.62	2.27868e-30	1	C12orf65
APP	1.26767e-34	-0.584628	0.737	0.874	2.70076e-30	1	APP
TSPAN4	1.27504e-34	-0.631939	0.641	0.812	2.71647e-30	1	TSPAN4
CUX1	1.41268e-34	-0.654544	0.378	0.624	3.00972e-30	1	CUX1
KIF18B.1	1.53477e-34	0.516652	0.383	0.163	3.26982e-30	1	KIF18B
ITGB3BP.1	1.78445e-34	0.542559	0.622	0.472	3.80176e-30	1	ITGB3BP
LDHA	1.87066e-34	-0.541322	0.963	0.986	3.98544e-30	1	LDHA
NAA38	1.9909e-34	0.361692	0.998	0.989	4.24161e-30	1	NAA38
CAPN2.1	2.09908e-34	-0.612628	0.631	0.805	4.4721e-30	1	CAPN2
TMEM11	2.69789e-34	0.41846	0.897	0.845	5.74786e-30	1	TMEM11
TRMT112	3.77426e-34	0.318064	1	0.993	8.04107e-30	1	TRMT112
EPAS1	3.89102e-34	-0.701158	0.466	0.696	8.28982e-30	1	EPAS1
PLEC	4.20293e-34	-0.665516	0.224	0.473	8.95434e-30	1	PLEC
PHF5A	8.0774e-34	0.517694	0.775	0.659	1.72089e-29	1	PHF5A
HIST1H2AH.1	8.34155e-34	0.677134	0.373	0.156	1.77717e-29	1	HIST1H2AH
COX5A	8.5996e-34	0.358777	1	0.994	1.83214e-29	1	COX5A
RRBP1	9.95318e-34	-0.608671	0.568	0.775	2.12053e-29	1	RRBP1
ARL6IP1.1	1.09709e-33	0.426351	0.905	0.79	2.33734e-29	1	ARL6IP1
WDR62.1	1.1825e-33	0.491774	0.376	0.193	2.51932e-29	1	WDR62
RHOBTB3	1.25194e-33	-0.654242	0.498	0.728	2.66727e-29	1	RHOBTB3
ENO1	1.82168e-33	-0.598524	0.993	0.992	3.88109e-29	1	ENO1
SNRPD2	1.87885e-33	0.331839	1	0.996	4.0029e-29	1	SNRPD2
KIFC1.1	2.08317e-33	0.494403	0.414	0.186	4.4382e-29	1	KIFC1
DNAJC9.1	2.37132e-33	0.5031	0.819	0.685	5.05209e-29	1	DNAJC9
CRNDE.1	2.63211e-33	0.442251	0.963	0.896	5.6077e-29	1	CRNDE
TKT	3.2141e-33	-0.445822	0.998	0.996	6.84765e-29	1	TKT
PA2G4	4.81372e-33	0.384231	1	0.987	1.02556e-28	1	PA2G4
UQCC2.1	6.69242e-33	0.45194	0.942	0.852	1.42582e-28	1	UQCC2
ATP1B1	8.41744e-33	-0.669592	0.888	0.947	1.79334e-28	1	ATP1B1
LSM1	1.09767e-32	0.389614	0.976	0.934	2.33858e-28	1	LSM1
RPS25	1.10296e-32	-0.2761	1	0.999	2.34986e-28	1	RPS25
SLC7A5	1.10308e-32	-0.767723	0.676	0.797	2.35011e-28	1	SLC7A5
HNRNPA0.1	1.12268e-32	0.370467	0.981	0.958	2.39186e-28	1	HNRNPA0
ZCRB1	1.45622e-32	0.380428	0.988	0.954	3.10248e-28	1	ZCRB1
GGCT	1.52613e-32	0.494482	0.953	0.892	3.25142e-28	1	GGCT
ARHGAP18	2.01772e-32	-0.799919	0.208	0.453	4.29875e-28	1	ARHGAP18
TMEM14C	2.42864e-32	0.349251	0.998	0.982	5.17422e-28	1	TMEM14C
RPS15A	2.5928e-32	0.255204	1	0.999	5.52396e-28	1	RPS15A
EIF4H	3.28164e-32	-0.586921	0.422	0.661	6.99153e-28	1	EIF4H
SLC38A1	3.71408e-32	-0.505049	0.866	0.915	7.91285e-28	1	SLC38A1
TNRC6B	3.88834e-32	-0.540913	0.375	0.63	8.2841e-28	1	TNRC6B
TEX30.1	4.06946e-32	0.499461	0.602	0.423	8.66998e-28	1	TEX30
C16orf91	6.04841e-32	0.470824	0.769	0.635	1.28861e-27	1	C16orf91
RHEBL1.1	8.03094e-32	0.531755	0.371	0.201	1.71099e-27	1	RHEBL1
NUTF2	8.98072e-32	-0.526765	0.668	0.802	1.91334e-27	1	NUTF2
VPS29.1	9.61912e-32	0.456188	0.944	0.886	2.04935e-27	1	VPS29
NDUFA12	1.0555e-31	0.422491	0.976	0.934	2.24875e-27	1	NDUFA12
PRRC2C	1.25247e-31	-0.444134	0.837	0.926	2.66838e-27	1	PRRC2C
UBE2D2.1	1.39229e-31	0.330609	0.997	0.983	2.96628e-27	1	UBE2D2
CCNB1.1	1.43716e-31	0.486979	0.637	0.387	3.06187e-27	1	CCNB1
RACGAP1.1	1.6073e-31	0.507216	0.524	0.291	3.42436e-27	1	RACGAP1
GLRX5	1.65728e-31	0.362584	0.983	0.941	3.53084e-27	1	GLRX5
EMC6	1.7867e-31	0.378085	0.969	0.95	3.80656e-27	1	EMC6
OS9	1.79085e-31	-0.475909	0.163	0.41	3.81541e-27	1	OS9
FOXN3	2.06777e-31	-0.55047	0.173	0.418	4.40538e-27	1	FOXN3
SLC23A2	2.53199e-31	-0.560953	0.127	0.363	5.3944e-27	1	SLC23A2
GTF2I	2.60588e-31	-0.505296	0.807	0.892	5.55182e-27	1	GTF2I
RPL27	3.20346e-31	0.278082	1	0.999	6.82498e-27	1	RPL27
PIF1.1	3.25898e-31	0.629386	0.381	0.159	6.94326e-27	1	PIF1
CTDSPL2.1	3.56992e-31	0.447141	0.622	0.508	7.60572e-27	1	CTDSPL2
SERTAD1	4.15352e-31	0.562385	0.744	0.623	8.84907e-27	1	SERTAD1
RPS2	4.15543e-31	0.259156	1	1	8.85314e-27	1	RPS2
PRKDC	4.18737e-31	-0.666383	0.551	0.712	8.92119e-27	1	PRKDC
KRT8.1	4.76224e-31	-0.513211	0.969	0.982	1.0146e-26	1	KRT8
FAM64A.1	7.51391e-31	0.596039	0.414	0.194	1.60084e-26	1	FAM64A
NME1	7.53577e-31	0.363404	0.995	0.988	1.6055e-26	1	NME1
NFIB	8.1854e-31	-0.563369	0.51	0.716	1.7439e-26	1	NFIB
TRA2B.1	9.11715e-31	0.442939	0.917	0.838	1.94241e-26	1	TRA2B
DAPK1	9.12269e-31	-0.587378	0.28	0.528	1.94359e-26	1	DAPK1
MYH9	9.41917e-31	-0.564416	0.232	0.485	2.00675e-26	1	MYH9
DCBLD2	1.05442e-30	-0.564957	0.822	0.912	2.24643e-26	1	DCBLD2
JAK1.1	2.05208e-30	-0.59009	0.654	0.809	4.37196e-26	1	JAK1
CARHSP1.1	2.34566e-30	0.477548	0.914	0.83	4.99742e-26	1	CARHSP1
COX6A1	2.50447e-30	0.284471	1	0.997	5.33577e-26	1	COX6A1
MKLN1	2.56696e-30	-0.613388	0.407	0.643	5.46891e-26	1	MKLN1
FAM134A	3.30325e-30	-0.445496	0.136	0.368	7.03757e-26	1	FAM134A
C19orf33	3.94331e-30	0.382167	1	0.99	8.40122e-26	1	C19orf33
SQSTM1	4.17873e-30	-0.36245	0.998	0.999	8.90277e-26	1	SQSTM1
TMEM14B	5.12081e-30	0.347891	0.997	0.977	1.09099e-25	1	TMEM14B
STAU1	7.42918e-30	-0.455968	0.788	0.896	1.58279e-25	1	STAU1
TMEM258.1	7.49244e-30	0.341578	1	0.987	1.59627e-25	1	TMEM258
PCNA.1	7.60753e-30	0.543384	0.902	0.8	1.62078e-25	1	PCNA
CYCS.1	7.96405e-30	0.359659	0.997	0.988	1.69674e-25	1	CYCS
ATRX.1	8.35178e-30	-0.600459	0.671	0.804	1.77935e-25	1	ATRX
ODC1	1.12168e-29	0.448135	0.875	0.797	2.38975e-25	1	ODC1
MRPL11	1.23991e-29	0.367717	0.941	0.873	2.64163e-25	1	MRPL11
LAMC1	1.37823e-29	-0.491649	0.192	0.434	2.93632e-25	1	LAMC1
FAM83D.1	1.40873e-29	0.544278	0.463	0.236	3.00131e-25	1	FAM83D
PSMC3IP.1	1.72386e-29	0.539872	0.442	0.27	3.67268e-25	1	PSMC3IP
AHNAK	1.75928e-29	-0.546737	0.636	0.831	3.74814e-25	1	AHNAK
ARHGAP11B.1	2.46816e-29	0.53773	0.434	0.236	5.25842e-25	1	ARHGAP11B
CDK6	4.03974e-29	-0.636969	0.295	0.536	8.60667e-25	1	CDK6
BUB1.1	4.14665e-29	0.486848	0.434	0.208	8.83443e-25	1	BUB1
ASAP1	4.83874e-29	-0.532842	0.488	0.703	1.03089e-24	1	ASAP1
USP34	5.42435e-29	-0.522214	0.497	0.712	1.15566e-24	1	USP34
SERINC3	5.55204e-29	-0.505505	0.347	0.593	1.18286e-24	1	SERINC3
FOSL2	5.98764e-29	-0.613529	0.237	0.477	1.27567e-24	1	FOSL2
CLSTN1	8.21066e-29	-0.433331	0.217	0.464	1.74928e-24	1	CLSTN1
ABCC1	8.92149e-29	-0.541373	0.225	0.468	1.90072e-24	1	ABCC1
MRPL57.1	9.50427e-29	0.41338	0.956	0.91	2.02489e-24	1	MRPL57
TNS3	1.07284e-28	-0.46485	0.097	0.307	2.28569e-24	1	TNS3
CBX3.1	1.43423e-28	0.253468	1	0.994	3.05562e-24	1	CBX3
ARHGAP11A.1	1.59246e-28	0.406041	0.615	0.37	3.39274e-24	1	ARHGAP11A
AKR1B1	1.61411e-28	-0.513416	1	0.998	3.43887e-24	1	AKR1B1
HMMR.1	1.95658e-28	0.531201	0.439	0.231	4.16849e-24	1	HMMR
TTC3	2.17443e-28	-0.539997	0.561	0.759	4.63262e-24	1	TTC3
SEPT9	2.20836e-28	-0.496975	0.263	0.51	4.70492e-24	1	SEPT9
MIS12	2.92627e-28	0.454522	0.605	0.463	6.23443e-24	1	MIS12
MYO10	2.94294e-28	-0.641579	0.49	0.678	6.26993e-24	1	MYO10
TANC2	3.36709e-28	-0.483308	0.136	0.359	7.17358e-24	1	TANC2
KIF18A.1	4.06214e-28	0.501073	0.553	0.318	8.65438e-24	1	KIF18A
EPN2	4.49806e-28	-0.525307	0.22	0.455	9.58311e-24	1	EPN2
GRN	4.80479e-28	-0.512988	0.241	0.484	1.02366e-23	1	GRN
BRCA1.1	5.21625e-28	0.481276	0.439	0.248	1.11132e-23	1	BRCA1
MRPL18	6.62431e-28	0.369017	0.932	0.881	1.41131e-23	1	MRPL18
PTPRF	6.77459e-28	-0.37161	0.114	0.324	1.44333e-23	1	PTPRF
CENPM.1	8.2359e-28	0.512628	0.566	0.394	1.75466e-23	1	CENPM
MED13L	9.48997e-28	-0.433764	0.142	0.364	2.02184e-23	1	MED13L
CEBPG	1.1139e-27	0.381508	0.985	0.96	2.37315e-23	1	CEBPG
ANP32B	1.29155e-27	0.2881	0.995	0.987	2.75164e-23	1	ANP32B
MACF1	1.66339e-27	-0.599842	0.395	0.613	3.54386e-23	1	MACF1
LSM2	2.02878e-27	0.32219	0.966	0.914	4.32231e-23	1	LSM2
PXMP2.1	2.1336e-27	0.435151	0.836	0.706	4.54563e-23	1	PXMP2
COL4A2	2.49942e-27	-0.711239	0.169	0.384	5.32502e-23	1	COL4A2
HIST1H2AM.1	3.26803e-27	0.44008	0.224	0.084	6.96254e-23	1	HIST1H2AM
NOP56	3.6373e-27	0.356343	0.983	0.941	7.74926e-23	1	NOP56
CDC42BPA	4.22336e-27	-0.50636	0.337	0.569	8.99786e-23	1	CDC42BPA
RAD51AP1.1	4.22534e-27	0.465193	0.317	0.164	9.00208e-23	1	RAD51AP1
EPB41L1	4.33622e-27	-0.477121	0.207	0.439	9.23831e-23	1	EPB41L1
BTBD11	4.52695e-27	-0.389217	0.064	0.25	9.64466e-23	1	BTBD11
MND1.1	5.00462e-27	0.479452	0.449	0.264	1.06623e-22	1	MND1
TAGLN2	5.59055e-27	0.32149	0.995	0.975	1.19107e-22	1	TAGLN2
ADGRG1.1	5.68279e-27	-0.695857	0.31	0.543	1.21072e-22	1	ADGRG1
MYOF.1	6.0635e-27	-0.552562	0.41	0.629	1.29183e-22	1	MYOF
NDUFB11	6.41395e-27	0.349822	0.997	0.986	1.36649e-22	1	NDUFB11
DHFR.1	6.74862e-27	0.502924	0.505	0.368	1.43779e-22	1	DHFR
RPP38	7.5383e-27	0.417201	0.842	0.761	1.60603e-22	1	RPP38
ISOC2	8.53105e-27	0.430316	0.912	0.882	1.81754e-22	1	ISOC2
STIL.1	8.95659e-27	0.434249	0.329	0.171	1.9082e-22	1	STIL
LAMA5	1.06318e-26	-0.503546	0.195	0.425	2.26511e-22	1	LAMA5
ANAPC11	1.3667e-26	0.30427	0.998	0.99	2.91176e-22	1	ANAPC11
SPP1.1	1.36741e-26	-0.664473	0.89	0.959	2.91327e-22	1	SPP1
B4GALT1	1.5754e-26	-0.680169	0.414	0.639	3.35639e-22	1	B4GALT1
HIST1H1C.1	1.84763e-26	0.59064	0.832	0.772	3.93638e-22	1	HIST1H1C
KIF14.1	1.89192e-26	0.460315	0.49	0.257	4.03074e-22	1	KIF14
MAP4	1.90874e-26	-0.480731	0.5	0.708	4.06658e-22	1	MAP4
AFF1	2.04729e-26	-0.411342	0.12	0.33	4.36175e-22	1	AFF1
MKKS.1	2.72064e-26	0.328696	1	0.986	5.79633e-22	1	MKKS
PSMG3	3.14905e-26	0.373785	0.914	0.837	6.70905e-22	1	PSMG3
NUP62	3.28682e-26	0.402047	0.764	0.635	7.00257e-22	1	NUP62
MRPL41	3.898e-26	0.362451	0.975	0.949	8.30469e-22	1	MRPL41
MPRIP.1	4.03358e-26	-0.472488	0.198	0.426	8.59354e-22	1	MPRIP
SAP18	4.06278e-26	0.30896	0.993	0.967	8.65576e-22	1	SAP18
SNHG9	4.48055e-26	0.372401	0.929	0.821	9.54581e-22	1	SNHG9
CPNE1	5.15467e-26	-0.538198	0.508	0.712	1.0982e-21	1	CPNE1
ATP5A1	6.34805e-26	-0.416977	0.753	0.88	1.35245e-21	1	ATP5A1
PSMB3	6.63676e-26	0.349337	0.99	0.973	1.41396e-21	1	PSMB3
CRIM1	6.64987e-26	-0.554721	0.307	0.536	1.41675e-21	1	CRIM1
IMMP1L.1	7.9582e-26	0.430844	0.78	0.661	1.6955e-21	1	IMMP1L
BUB3.1	8.97144e-26	0.366847	0.912	0.848	1.91137e-21	1	BUB3
NRP2.1	1.04609e-25	-0.587825	0.644	0.812	2.2287e-21	1	NRP2
C19orf43	1.26132e-25	0.281394	0.997	0.976	2.68724e-21	1	C19orf43
ARPP19	1.38676e-25	0.301337	0.993	0.983	2.9545e-21	1	ARPP19
BCL7C	1.50241e-25	0.425215	0.781	0.686	3.20089e-21	1	BCL7C
BRD8.1	2.04823e-25	0.441234	0.559	0.42	4.36374e-21	1	BRD8
XRCC2.1	2.09995e-25	0.396435	0.286	0.15	4.47394e-21	1	XRCC2
MORF4L2	2.75575e-25	0.438339	0.959	0.949	5.87113e-21	1	MORF4L2
SURF2	3.03148e-25	0.372342	0.769	0.702	6.45857e-21	1	SURF2
UBE2N	3.05261e-25	0.37274	0.925	0.855	6.50359e-21	1	UBE2N
SSBP1	3.08816e-25	0.299806	0.995	0.973	6.57932e-21	1	SSBP1
CWC15	3.14389e-25	0.356933	0.873	0.836	6.69806e-21	1	CWC15
NRIP1	3.27373e-25	-0.434904	0.302	0.54	6.97467e-21	1	NRIP1
TRIO	3.59414e-25	-0.392391	0.112	0.312	7.65732e-21	1	TRIO
DYNC1H1	4.48991e-25	-0.481347	0.719	0.857	9.56576e-21	1	DYNC1H1
PTPRS	5.41458e-25	-0.445939	0.073	0.254	1.15358e-20	1	PTPRS
BBX	7.12528e-25	-0.481377	0.441	0.664	1.51804e-20	1	BBX
DDIT4	9.96919e-25	0.496367	0.973	0.955	2.12394e-20	1	DDIT4
NEK2.1	1.01885e-24	0.432583	0.434	0.22	2.17066e-20	1	NEK2
THUMPD3-AS1.1	1.10374e-24	0.34552	0.92	0.8	2.35152e-20	1	THUMPD3-AS1
CA12	1.20927e-24	-0.682524	0.781	0.859	2.57634e-20	1	CA12
CPEB4	1.26859e-24	-0.584781	0.393	0.616	2.70274e-20	1	CPEB4
IGF2R	1.30976e-24	-0.333728	0.078	0.259	2.79044e-20	1	IGF2R
TIMM50	1.34144e-24	0.383478	0.853	0.771	2.85794e-20	1	TIMM50
MRPS18C	1.39525e-24	0.362483	0.798	0.766	2.97257e-20	1	MRPS18C
HDLBP	1.44483e-24	-0.441854	0.722	0.844	3.07821e-20	1	HDLBP
RNF217	1.6973e-24	-0.500197	0.312	0.542	3.6161e-20	1	RNF217
RDX	1.79689e-24	-0.468225	0.717	0.833	3.82828e-20	1	RDX
ZBTB38	2.11306e-24	-0.452463	0.775	0.879	4.50187e-20	1	ZBTB38
CISD2	2.14277e-24	0.341323	0.98	0.961	4.56517e-20	1	CISD2
EHMT1	2.15036e-24	-0.400843	0.193	0.413	4.58134e-20	1	EHMT1
MRPL13	2.27341e-24	0.372994	0.815	0.742	4.84351e-20	1	MRPL13
ARFGEF1	2.34217e-24	-0.385307	0.19	0.409	4.99e-20	1	ARFGEF1
RPL10.1	2.37228e-24	-0.349421	1	1	5.05415e-20	1	RPL10
ZNF530	2.4037e-24	0.412818	0.334	0.187	5.12108e-20	1	ZNF530
WBP4	2.56033e-24	0.353354	0.776	0.686	5.45478e-20	1	WBP4
GLIS3	2.59929e-24	-0.511867	0.527	0.711	5.53779e-20	1	GLIS3
MINOS1.1	2.74188e-24	0.308731	1	0.986	5.84158e-20	1	MINOS1
DGKD	2.7885e-24	-0.46611	0.261	0.488	5.9409e-20	1	DGKD
ARHGAP12.1	3.03216e-24	-0.428567	0.385	0.616	6.46002e-20	1	ARHGAP12
WWC1	3.79018e-24	-0.488988	0.192	0.406	8.07498e-20	1	WWC1
PDPK1	4.18813e-24	-0.325492	0.098	0.286	8.92281e-20	1	PDPK1
ANAPC16	4.28875e-24	0.307013	0.993	0.965	9.13717e-20	1	ANAPC16
RPL26	4.34108e-24	0.253376	1	1	9.24868e-20	1	RPL26
MAP7.1	4.42842e-24	-0.550756	0.385	0.597	9.43475e-20	1	MAP7
GNAQ	4.58325e-24	-0.425355	0.354	0.584	9.76461e-20	1	GNAQ
SMOC1	6.72275e-24	-0.528651	0.246	0.47	1.43228e-19	1	SMOC1
MAML3	7.33278e-24	-0.355117	0.144	0.347	1.56225e-19	1	MAML3
ANO6.1	8.19958e-24	-0.497046	0.385	0.595	1.74692e-19	1	ANO6
ARL13B	8.28386e-24	0.416281	0.52	0.381	1.76488e-19	1	ARL13B
CMC1.1	9.83506e-24	0.37261	0.893	0.829	2.09536e-19	1	CMC1
PTTG1IP	9.85998e-24	-0.460952	0.656	0.815	2.10067e-19	1	PTTG1IP
MAFK.1	1.00776e-23	-0.50565	0.342	0.567	2.14704e-19	1	MAFK
KIF2C.1	1.3032e-23	0.394661	0.414	0.208	2.77646e-19	1	KIF2C
CLCN3	1.51622e-23	-0.391755	0.244	0.468	3.23031e-19	1	CLCN3
KIAA1147	1.78406e-23	-0.387535	0.049	0.207	3.80094e-19	1	KIAA1147
ABL2	2.0577e-23	-0.477991	0.278	0.499	4.38392e-19	1	ABL2
BLM.1	2.13165e-23	0.36763	0.224	0.096	4.54148e-19	1	BLM
DPY30	2.20519e-23	0.37636	0.963	0.941	4.69816e-19	1	DPY30
ATPIF1.1	2.29829e-23	0.333601	0.988	0.961	4.8965e-19	1	ATPIF1
HOTAIRM1	2.40123e-23	-0.525285	0.378	0.599	5.11581e-19	1	HOTAIRM1
TPI1	2.45886e-23	0.260489	1	0.995	5.23859e-19	1	TPI1
CCNB2.1	2.53178e-23	0.506851	0.569	0.375	5.39395e-19	1	CCNB2
TACC3.1	2.76176e-23	0.434087	0.52	0.338	5.88393e-19	1	TACC3
MSN.1	2.82415e-23	-0.520843	0.405	0.613	6.01685e-19	1	MSN
FUS.1	3.09698e-23	0.358839	0.905	0.859	6.59812e-19	1	FUS
MRPL33	3.14172e-23	0.279884	1	0.983	6.69344e-19	1	MRPL33
DNTTIP2	3.26553e-23	0.324896	0.922	0.875	6.95721e-19	1	DNTTIP2
PAF1	3.41861e-23	0.389713	0.692	0.588	7.28334e-19	1	PAF1
PTRF.1	3.45973e-23	-0.525992	0.634	0.8	7.37095e-19	1	PTRF
CD3EAP	3.48046e-23	0.440693	0.756	0.602	7.41512e-19	1	CD3EAP
MYO9A	3.72496e-23	-0.45191	0.293	0.513	7.93603e-19	1	MYO9A
FN1.1	3.95094e-23	-0.94751	0.481	0.657	8.41748e-19	1	FN1
POLR2F	5.26045e-23	0.299099	0.988	0.974	1.12074e-18	1	POLR2F
SPIRE1	5.54561e-23	-0.457358	0.237	0.456	1.18149e-18	1	SPIRE1
LAG3.1	5.58482e-23	0.410313	0.441	0.241	1.18985e-18	1	LAG3
RAD51C.1	6.0055e-23	0.409299	0.52	0.383	1.27947e-18	1	RAD51C
ZBTB20	7.25658e-23	-0.440401	0.124	0.315	1.54601e-18	1	ZBTB20
MAP2K2	8.18436e-23	-0.415339	0.263	0.484	1.74368e-18	1	MAP2K2
STOML2	8.25351e-23	-0.503469	0.717	0.821	1.75841e-18	1	STOML2
AP3D1	8.96239e-23	-0.428615	0.269	0.485	1.90944e-18	1	AP3D1
ZWILCH	1.11289e-22	0.421558	0.508	0.392	2.371e-18	1	ZWILCH
HYLS1	1.13383e-22	0.393125	0.388	0.265	2.41563e-18	1	HYLS1
ZBTB4	1.19623e-22	-0.324082	0.127	0.319	2.54856e-18	1	ZBTB4
RP11-245D16.4.1	1.20936e-22	0.434997	0.249	0.119	2.57654e-18	1	RP11-245D16.4
EXOSC8.1	1.25102e-22	0.398927	0.593	0.502	2.6653e-18	1	EXOSC8
NME4	1.31069e-22	0.33023	0.985	0.965	2.79242e-18	1	NME4
CENPQ.1	1.48492e-22	0.398704	0.305	0.164	3.16361e-18	1	CENPQ
C12orf75	1.51038e-22	0.464932	0.905	0.799	3.21787e-18	1	C12orf75
PTBP3.1	2.04626e-22	-0.537301	0.608	0.764	4.35956e-18	1	PTBP3
RBBP6	2.10192e-22	0.315377	0.931	0.9	4.47814e-18	1	RBBP6
RPL36A	2.23265e-22	0.257736	1	0.996	4.75666e-18	1	RPL36A
NDUFB9	2.29994e-22	0.26827	0.998	0.991	4.90002e-18	1	NDUFB9
MRPL21.1	2.37977e-22	0.363312	0.937	0.906	5.07009e-18	1	MRPL21
FAM120A	2.68485e-22	-0.452811	0.493	0.685	5.72007e-18	1	FAM120A
RFWD3.1	2.73242e-22	0.376455	0.466	0.345	5.82143e-18	1	RFWD3
COX7B	2.87257e-22	0.290101	1	0.993	6.12001e-18	1	COX7B
COL4A4	2.89027e-22	-0.312404	0.046	0.195	6.15772e-18	1	COL4A4
ECHS1	2.8912e-22	-0.465184	0.573	0.75	6.15969e-18	1	ECHS1
GOLGB1	2.92285e-22	-0.430234	0.708	0.84	6.22713e-18	1	GOLGB1
ATP5J2	2.97587e-22	0.307507	0.998	0.99	6.3401e-18	1	ATP5J2
IL6ST	3.0036e-22	-0.42063	0.442	0.66	6.39917e-18	1	IL6ST
YEATS4.1	3.02698e-22	0.369589	0.756	0.678	6.44898e-18	1	YEATS4
ZNF367	3.2352e-22	0.423019	0.258	0.113	6.8926e-18	1	ZNF367
BCL2L12.1	4.16335e-22	0.378489	0.736	0.61	8.87002e-18	1	BCL2L12
CNBP	4.2414e-22	0.253981	1	0.987	9.03631e-18	1	CNBP
CDC42BPB	4.41036e-22	-0.444135	0.268	0.481	9.39626e-18	1	CDC42BPB
ROCK2	4.80784e-22	-0.489263	0.58	0.738	1.02431e-17	1	ROCK2
SLBP	4.82038e-22	0.385463	0.783	0.688	1.02698e-17	1	SLBP
RP11-408N14.1	4.84176e-22	-0.485625	0.366	0.579	1.03154e-17	1	RP11-408N14.1
TNIP1	5.0833e-22	-0.409493	0.198	0.407	1.083e-17	1	TNIP1
GADD45B.1	5.4127e-22	0.658404	0.759	0.662	1.15318e-17	1	GADD45B
NDUFB2.1	6.69063e-22	0.288851	1	0.993	1.42544e-17	1	NDUFB2
CDKN1B.1	6.77718e-22	0.437069	0.669	0.606	1.44388e-17	1	CDKN1B
ERF	6.85348e-22	0.396892	0.688	0.594	1.46013e-17	1	ERF
ARGLU1	7.16017e-22	0.355663	0.91	0.893	1.52548e-17	1	ARGLU1
HIP1	7.22227e-22	-0.335713	0.078	0.245	1.5387e-17	1	HIP1
KLF4	8.07333e-22	0.449876	0.502	0.391	1.72002e-17	1	KLF4
MBNL1.1	8.18961e-22	-0.4111	0.751	0.854	1.7448e-17	1	MBNL1
LSM7	8.39556e-22	0.31578	0.971	0.935	1.78867e-17	1	LSM7
FAM96B.1	8.48969e-22	0.324536	0.99	0.972	1.80873e-17	1	FAM96B
PGM2L1	8.90596e-22	-0.486374	0.508	0.7	1.89741e-17	1	PGM2L1
BATF3	8.91495e-22	0.391113	0.347	0.268	1.89933e-17	1	BATF3
TAOK1	9.15887e-22	-0.406799	0.602	0.779	1.9513e-17	1	TAOK1
HSPB11.1	9.88259e-22	0.422596	0.756	0.675	2.10549e-17	1	HSPB11
ATP5J.1	1.03972e-21	0.302261	1	0.992	2.21513e-17	1	ATP5J
VPS13C	1.15384e-21	-0.426274	0.276	0.492	2.45826e-17	1	VPS13C
HIST1H1B.1	1.32262e-21	0.596733	0.127	0.025	2.81785e-17	1	HIST1H1B
TXNDC12	1.35019e-21	0.338108	0.873	0.797	2.87659e-17	1	TXNDC12
LIMS1	1.35627e-21	-0.468223	0.454	0.654	2.88953e-17	1	LIMS1
NDUFAF2	1.45742e-21	0.3747	0.953	0.916	3.10504e-17	1	NDUFAF2
LUC7L3	1.54866e-21	0.277493	0.997	0.983	3.29941e-17	1	LUC7L3
DOCK5	1.65739e-21	-0.443053	0.193	0.398	3.53106e-17	1	DOCK5
COMMD4	1.67638e-21	0.369232	0.749	0.669	3.57153e-17	1	COMMD4
TUBG1.1	1.79577e-21	0.393976	0.608	0.472	3.82589e-17	1	TUBG1
DNAJB1	1.83241e-21	0.378257	0.773	0.673	3.90395e-17	1	DNAJB1
CTNNA1	1.88023e-21	-0.370928	0.52	0.726	4.00583e-17	1	CTNNA1
TRIP12	1.99768e-21	-0.400231	0.4	0.613	4.25605e-17	1	TRIP12
LSM4	2.07405e-21	0.282378	0.99	0.959	4.41876e-17	1	LSM4
EEA1.1	2.11285e-21	-0.425176	0.354	0.572	4.50142e-17	1	EEA1
RPS19BP1	2.19024e-21	0.29498	0.985	0.958	4.66632e-17	1	RPS19BP1
CENPL.1	2.38364e-21	0.426518	0.5	0.346	5.07834e-17	1	CENPL
SF3B5	2.60859e-21	0.291134	0.99	0.964	5.55761e-17	1	SF3B5
DSP	2.70503e-21	-0.518623	0.305	0.513	5.76307e-17	1	DSP
MFSD10	2.75576e-21	-0.365766	0.186	0.389	5.87115e-17	1	MFSD10
FOXK1	3.21465e-21	-0.363363	0.212	0.419	6.84882e-17	1	FOXK1
CCDC137	3.51967e-21	0.353905	0.781	0.705	7.49866e-17	1	CCDC137
PCF11	3.63871e-21	0.319883	0.912	0.841	7.75227e-17	1	PCF11
SUB1	3.67024e-21	0.302025	0.998	0.986	7.81944e-17	1	SUB1
KIAA1524.1	3.72973e-21	0.332071	0.364	0.186	7.94619e-17	1	KIAA1524
MRPL22	3.93305e-21	0.36034	0.912	0.864	8.37936e-17	1	MRPL22
ACP1	4.02699e-21	0.317016	0.99	0.968	8.57949e-17	1	ACP1
IGFBP3.1	4.08412e-21	-0.778304	0.653	0.792	8.70121e-17	1	IGFBP3
FAM72D.1	4.51208e-21	0.354846	0.197	0.075	9.61298e-17	1	FAM72D
SEC61A1	4.79386e-21	-0.405706	0.241	0.448	1.02133e-16	1	SEC61A1
AP1M2	4.91399e-21	0.434569	0.692	0.605	1.04693e-16	1	AP1M2
SDF4	4.97968e-21	-0.451803	0.392	0.598	1.06092e-16	1	SDF4
TGFBI.1	4.98989e-21	-0.4699	0.876	0.935	1.0631e-16	1	TGFBI
SMAD5	5.54809e-21	-0.328332	0.371	0.589	1.18202e-16	1	SMAD5
APLP2	5.69024e-21	-0.41858	0.737	0.846	1.21231e-16	1	APLP2
LLPH	5.74161e-21	0.367684	0.849	0.816	1.22325e-16	1	LLPH
MUC5B.1	5.80265e-21	-0.953426	0.08	0.225	1.23625e-16	1	MUC5B
PLK4.1	6.22931e-21	0.365962	0.247	0.114	1.32716e-16	1	PLK4
C11orf31	6.84249e-21	0.28658	0.992	0.973	1.45779e-16	1	C11orf31
UNK	7.0413e-21	0.387209	0.554	0.44	1.50015e-16	1	UNK
BUB1B.1	7.3046e-21	0.409999	0.347	0.193	1.55624e-16	1	BUB1B
UBALD2.1	7.60136e-21	0.418194	0.503	0.309	1.61947e-16	1	UBALD2
AKAP11	9.49024e-21	-0.281012	0.095	0.259	2.0219e-16	1	AKAP11
HAUS6.1	1.0117e-20	0.364748	0.715	0.601	2.15543e-16	1	HAUS6
SYNPO	1.1212e-20	-0.337827	0.049	0.195	2.38872e-16	1	SYNPO
HAUS8	1.12184e-20	0.348459	0.264	0.146	2.39008e-16	1	HAUS8
TMEM184B	1.1336e-20	-0.255117	0.105	0.271	2.41514e-16	1	TMEM184B
CHCHD1	1.22926e-20	0.307468	0.946	0.906	2.61894e-16	1	CHCHD1
DPYSL2	1.58224e-20	-0.463339	0.602	0.736	3.37096e-16	1	DPYSL2
ATP6V1A	1.58374e-20	-0.357422	0.256	0.466	3.37417e-16	1	ATP6V1A
MRPS11	1.58514e-20	0.328643	0.881	0.822	3.37714e-16	1	MRPS11
C8orf4.1	1.63864e-20	-0.387685	0.317	0.531	3.49112e-16	1	C8orf4
FKBP8	1.70866e-20	-0.397985	0.527	0.718	3.64031e-16	1	FKBP8
CDKN2AIPNL	1.80475e-20	0.356624	0.697	0.572	3.84502e-16	1	CDKN2AIPNL
ATP5B	1.99094e-20	-0.402307	0.876	0.933	4.24169e-16	1	ATP5B
PAQR5	1.99146e-20	-0.555562	0.492	0.646	4.24281e-16	1	PAQR5
H1F0	2.25194e-20	0.468221	0.576	0.475	4.79775e-16	1	H1F0
CCDC59	2.36249e-20	0.364442	0.858	0.833	5.0333e-16	1	CCDC59
COL12A1	2.55804e-20	-0.28432	0.031	0.159	5.44991e-16	1	COL12A1
NR3C1	2.58642e-20	-0.382842	0.781	0.869	5.51036e-16	1	NR3C1
TBC1D2	2.75383e-20	-0.34502	0.125	0.305	5.86704e-16	1	TBC1D2
VAT1.1	2.96417e-20	-0.392607	0.492	0.692	6.31517e-16	1	VAT1
PLOD2	3.03674e-20	-0.439527	0.546	0.729	6.46977e-16	1	PLOD2
TYMS.1	3.32423e-20	0.391762	0.642	0.489	7.08228e-16	1	TYMS
FEN1.1	3.36238e-20	0.407088	0.473	0.349	7.16354e-16	1	FEN1
MET.1	3.48766e-20	-0.487382	0.539	0.707	7.43046e-16	1	MET
MTFR2.1	3.50865e-20	0.351014	0.253	0.129	7.47518e-16	1	MTFR2
CGGBP1	3.7092e-20	0.328827	0.936	0.889	7.90246e-16	1	CGGBP1
PTMS	3.77438e-20	0.269301	1	0.993	8.04131e-16	1	PTMS
HRAS	3.90286e-20	0.327318	0.968	0.927	8.31504e-16	1	HRAS
IER5L.1	3.93514e-20	0.44129	0.822	0.749	8.38381e-16	1	IER5L
RNH1	4.00928e-20	-0.412038	0.627	0.771	8.54178e-16	1	RNH1
FAM129B	4.5765e-20	-0.287182	0.202	0.395	9.75024e-16	1	FAM129B
ALDH2	4.70163e-20	-0.375181	0.412	0.624	1.00168e-15	1	ALDH2
ERC1	5.10773e-20	-0.393708	0.185	0.38	1.0882e-15	1	ERC1
CAMK1D	5.45623e-20	-0.322626	0.08	0.24	1.16245e-15	1	CAMK1D
BRIX1	5.95466e-20	0.382573	0.758	0.65	1.26864e-15	1	BRIX1
WWC2	6.1017e-20	-0.375139	0.219	0.42	1.29997e-15	1	WWC2
BAZ2B	6.17219e-20	-0.358003	0.28	0.488	1.31499e-15	1	BAZ2B
TRIAP1	7.89118e-20	0.364447	0.866	0.84	1.68122e-15	1	TRIAP1
TBC1D4	7.96271e-20	-0.411514	0.124	0.3	1.69646e-15	1	TBC1D4
PHF3	8.02161e-20	-0.42726	0.507	0.688	1.709e-15	1	PHF3
COTL1.1	8.21755e-20	0.303832	0.99	0.967	1.75075e-15	1	COTL1
NPDC1	9.25563e-20	-0.408521	0.408	0.61	1.97191e-15	1	NPDC1
CYHR1	9.48148e-20	-0.374242	0.188	0.383	2.02003e-15	1	CYHR1
ZSWIM6	9.5252e-20	-0.254605	0.08	0.232	2.02934e-15	1	ZSWIM6
VPS51	9.62778e-20	-0.313434	0.103	0.272	2.0512e-15	1	VPS51
DNAJC5	1.02664e-19	-0.258305	0.092	0.25	2.18726e-15	1	DNAJC5
PDE3A.1	1.03119e-19	-0.420716	0.083	0.241	2.19696e-15	1	PDE3A
SLF1	1.03184e-19	0.375162	0.41	0.303	2.19833e-15	1	SLF1
DLGAP4	1.10181e-19	-0.38232	0.225	0.426	2.3474e-15	1	DLGAP4
TMEM141	1.16718e-19	0.37134	0.856	0.755	2.48668e-15	1	TMEM141
RP11-1094M14.11	1.17277e-19	0.375271	0.695	0.579	2.49859e-15	1	RP11-1094M14.11
CKLF.1	1.22068e-19	0.456045	0.888	0.816	2.60065e-15	1	CKLF
FAM72C.1	1.22937e-19	0.332114	0.178	0.069	2.61917e-15	1	FAM72C
CDKN2C.1	1.3232e-19	0.427504	0.515	0.392	2.81908e-15	1	CDKN2C
NCOR2	1.38925e-19	-0.40212	0.242	0.444	2.95979e-15	1	NCOR2
SFN	1.40013e-19	0.43275	0.861	0.793	2.98297e-15	1	SFN
LIN9	1.40794e-19	0.342347	0.247	0.149	2.99962e-15	1	LIN9
C8orf59	1.42158e-19	0.317609	0.968	0.959	3.02868e-15	1	C8orf59
SNRPC	1.42562e-19	0.332846	0.869	0.813	3.03729e-15	1	SNRPC
SMIM19	1.64509e-19	0.394993	0.749	0.636	3.50486e-15	1	SMIM19
SCG5	1.76166e-19	0.368538	0.264	0.12	3.75322e-15	1	SCG5
LINC00473	1.81894e-19	-0.456182	0.315	0.518	3.87524e-15	1	LINC00473
FBF1-ENSG00000188878	1.82693e-19	0.331208	0.19	0.093	3.89228e-15	1	FBF1-ENSG00000188878
SAC3D1.1	1.89222e-19	0.338664	0.851	0.8	4.03137e-15	1	SAC3D1
YWHAZ	1.97152e-19	0.265532	0.992	0.986	4.20033e-15	1	YWHAZ
VDAC3	2.16935e-19	0.325636	0.866	0.818	4.62181e-15	1	VDAC3
ATRN	2.18566e-19	-0.301097	0.125	0.298	4.65655e-15	1	ATRN
GABPB1-AS1	2.25391e-19	0.250973	0.992	0.973	4.80197e-15	1	GABPB1-AS1
MBOAT7	2.70281e-19	-0.392339	0.417	0.615	5.75833e-15	1	MBOAT7
LYAR	2.93212e-19	0.362488	0.831	0.714	6.24688e-15	1	LYAR
EXO1	3.06896e-19	0.334043	0.227	0.103	6.53843e-15	1	EXO1
HSPA14	3.3011e-19	0.330397	0.737	0.655	7.033e-15	1	HSPA14
OCIAD2	3.59243e-19	0.321632	0.993	0.972	7.65368e-15	1	OCIAD2
SLC25A3	3.75379e-19	-0.258352	0.995	0.993	7.99746e-15	1	SLC25A3
PYGB	3.9253e-19	-0.383784	0.314	0.517	8.36285e-15	1	PYGB
FLNB.1	3.94415e-19	-0.458003	0.354	0.551	8.40302e-15	1	FLNB
CMSS1.1	4.01323e-19	0.371605	0.885	0.823	8.55019e-15	1	CMSS1
MXD4	4.5738e-19	-0.306665	0.234	0.43	9.74449e-15	1	MXD4
GPAA1	4.73218e-19	-0.3915	0.369	0.571	1.00819e-14	1	GPAA1
EBP	5.09337e-19	0.332275	0.647	0.612	1.08514e-14	1	EBP
ABCC4	5.21215e-19	-0.317853	0.164	0.347	1.11045e-14	1	ABCC4
KANK2	5.29253e-19	-0.323654	0.122	0.291	1.12757e-14	1	KANK2
FTSJ2	5.48899e-19	0.328289	0.627	0.544	1.16943e-14	1	FTSJ2
CALM1.1	5.64148e-19	0.334971	0.997	0.991	1.20192e-14	1	CALM1
RBMS1	5.6842e-19	-0.412927	0.554	0.73	1.21102e-14	1	RBMS1
RP5-894A10.2	5.85906e-19	-0.317586	0.047	0.183	1.24827e-14	1	RP5-894A10.2
ATP6V0D1	5.89044e-19	-0.284266	0.397	0.603	1.25496e-14	1	ATP6V0D1
OTUD6B-AS1	7.20022e-19	0.354998	0.836	0.788	1.53401e-14	1	OTUD6B-AS1
ANAPC15	7.31426e-19	0.333866	0.829	0.759	1.5583e-14	1	ANAPC15
RP11-620J15.3	7.51296e-19	0.360478	0.707	0.597	1.60064e-14	1	RP11-620J15.3
CNTNAP3B	8.13206e-19	-0.459816	0.207	0.395	1.73253e-14	1	CNTNAP3B
GEMIN6	8.23373e-19	0.291972	0.651	0.62	1.7542e-14	1	GEMIN6
ZMIZ1	8.33619e-19	-0.363087	0.154	0.335	1.77603e-14	1	ZMIZ1
MYCBP2	8.38044e-19	-0.347772	0.317	0.521	1.78545e-14	1	MYCBP2
ARPC3	8.49241e-19	0.272172	0.998	0.991	1.80931e-14	1	ARPC3
ALDH3A2	8.57521e-19	-0.418578	0.627	0.772	1.82695e-14	1	ALDH3A2
EZH2.1	8.88733e-19	0.375779	0.507	0.349	1.89345e-14	1	EZH2
PTPRM	9.05516e-19	-0.291147	0.073	0.222	1.9292e-14	1	PTPRM
PTPN11	9.06267e-19	-0.366667	0.661	0.795	1.9308e-14	1	PTPN11
GALNT10	9.59465e-19	-0.383213	0.241	0.438	2.04414e-14	1	GALNT10
CBFB	9.62816e-19	0.330364	0.593	0.497	2.05128e-14	1	CBFB
XRN2	9.99502e-19	-0.316159	0.819	0.914	2.12944e-14	1	XRN2
SMARCA1	1.06473e-18	-0.315571	0.158	0.337	2.26841e-14	1	SMARCA1
GPRIN3	1.10981e-18	-0.360587	0.103	0.267	2.36446e-14	1	GPRIN3
CENPJ.1	1.19347e-18	0.401511	0.41	0.299	2.5427e-14	1	CENPJ
NBEA	1.25856e-18	-0.341384	0.086	0.242	2.68136e-14	1	NBEA
PIM3	1.27463e-18	0.3603	0.712	0.654	2.71561e-14	1	PIM3
COL18A1	1.32237e-18	-0.378556	0.195	0.384	2.81731e-14	1	COL18A1
TMEM2	1.37144e-18	-0.410195	0.302	0.502	2.92185e-14	1	TMEM2
GNS	1.40411e-18	-0.354805	0.188	0.376	2.99145e-14	1	GNS
MID1IP1	1.46231e-18	0.346741	0.739	0.694	3.11545e-14	1	MID1IP1
PRKAR2A	1.46715e-18	-0.329098	0.266	0.465	3.12576e-14	1	PRKAR2A
RBM8A	1.48826e-18	0.295211	0.951	0.931	3.17075e-14	1	RBM8A
NACC2	1.52269e-18	-0.370536	0.225	0.419	3.24409e-14	1	NACC2
SNRNP27	1.72993e-18	0.31615	0.697	0.673	3.68561e-14	1	SNRNP27
SLC7A2	1.77367e-18	-0.399396	0.081	0.231	3.77881e-14	1	SLC7A2
LAGE3	1.82948e-18	0.334048	0.963	0.93	3.8977e-14	1	LAGE3
CENPH.1	1.83406e-18	0.373848	0.607	0.506	3.90748e-14	1	CENPH
ZNF574	1.88402e-18	0.381637	0.492	0.377	4.01391e-14	1	ZNF574
PKM.1	1.93621e-18	-0.325982	0.995	0.995	4.1251e-14	1	PKM
CLTC.1	2.07699e-18	-0.373809	0.702	0.83	4.42502e-14	1	CLTC
RNF26.1	2.09695e-18	0.369925	0.417	0.289	4.46755e-14	1	RNF26
SUZ12	2.31597e-18	0.417096	0.786	0.757	4.93417e-14	1	SUZ12
COL4A1	2.34262e-18	-0.621029	0.149	0.316	4.99094e-14	1	COL4A1
EIF4G3	2.35924e-18	-0.296677	0.239	0.432	5.02635e-14	1	EIF4G3
TTC9C	2.41742e-18	0.325312	0.766	0.713	5.15032e-14	1	TTC9C
CCND3	2.48392e-18	-0.488575	0.42	0.611	5.29199e-14	1	CCND3
NFAT5	2.50814e-18	-0.424782	0.534	0.715	5.34359e-14	1	NFAT5
PRR13	2.51218e-18	0.305591	0.856	0.813	5.3522e-14	1	PRR13
MRPS15	2.5566e-18	0.302328	0.925	0.87	5.44683e-14	1	MRPS15
CISD3	2.56982e-18	0.352377	0.925	0.864	5.47501e-14	1	CISD3
CHRAC1	2.59929e-18	0.293467	0.869	0.797	5.53779e-14	1	CHRAC1
TXNRD1.1	2.66964e-18	-0.322799	0.995	0.99	5.68766e-14	1	TXNRD1
ING1	2.69928e-18	0.349563	0.361	0.257	5.75081e-14	1	ING1
NCAPH.1	2.78899e-18	0.339255	0.268	0.153	5.94195e-14	1	NCAPH
KMT5A.1	2.89481e-18	0.341303	0.724	0.591	6.16739e-14	1	KMT5A
CH507-154B10.1	2.92754e-18	0.376294	0.264	0.132	6.23713e-14	1	CH507-154B10.1
EHD2	3.0073e-18	-0.260759	0.073	0.215	6.40704e-14	1	EHD2
UBE2A	3.09353e-18	0.347213	0.875	0.853	6.59076e-14	1	UBE2A
CHP1	3.49224e-18	-0.446251	0.678	0.82	7.44022e-14	1	CHP1
CBX5	3.56785e-18	0.323722	0.854	0.775	7.6013e-14	1	CBX5
LEPROT	3.57013e-18	-0.363331	0.554	0.737	7.60616e-14	1	LEPROT
TBCB	3.60166e-18	0.279363	0.992	0.966	7.67334e-14	1	TBCB
LARP1	3.66276e-18	-0.325013	0.778	0.863	7.8035e-14	1	LARP1
PSMA4	3.6708e-18	0.25057	0.99	0.985	7.82064e-14	1	PSMA4
APMAP	3.73909e-18	-0.408537	0.439	0.627	7.96612e-14	1	APMAP
TOP2B	3.80954e-18	-0.399413	0.459	0.645	8.11622e-14	1	TOP2B
GPBP1	4.04853e-18	0.288973	0.942	0.929	8.62539e-14	1	GPBP1
KLF13	4.11647e-18	-0.395202	0.232	0.42	8.77014e-14	1	KLF13
TGFB2	4.43688e-18	-0.4237	0.324	0.521	9.45278e-14	1	TGFB2
RP11-54H7.4.1	4.55555e-18	-0.611676	0.646	0.799	9.7056e-14	1	RP11-54H7.4
EPC1	4.65664e-18	0.312544	0.846	0.797	9.92098e-14	1	EPC1
AAK1	4.89016e-18	-0.433016	0.344	0.531	1.04185e-13	1	AAK1
MCM10	5.13935e-18	0.414506	0.281	0.154	1.09494e-13	1	MCM10
SOD2	5.34886e-18	-0.586219	0.554	0.734	1.13957e-13	1	SOD2
NDUFB7	5.84147e-18	0.255834	0.995	0.976	1.24453e-13	1	NDUFB7
JUP	5.87518e-18	-0.439197	0.263	0.454	1.25171e-13	1	JUP
CAST	6.1792e-18	-0.359155	0.915	0.944	1.31648e-13	1	CAST
ARHGEF12	6.72903e-18	-0.377073	0.317	0.514	1.43362e-13	1	ARHGEF12
LRP10	6.99377e-18	-0.351051	0.471	0.663	1.49002e-13	1	LRP10
ABCC2.1	7.27609e-18	-0.382207	0.829	0.904	1.55017e-13	1	ABCC2
LTBP3	7.65129e-18	-0.399594	0.356	0.552	1.63011e-13	1	LTBP3
SPATS2	8.92446e-18	-0.379561	0.698	0.831	1.90136e-13	1	SPATS2
C3orf14.1	9.13817e-18	0.398554	0.554	0.465	1.94689e-13	1	C3orf14
CTC-444N24.11	9.50895e-18	-0.276796	0.2	0.381	2.02588e-13	1	CTC-444N24.11
NSA2	1.01657e-17	0.272609	0.98	0.969	2.1658e-13	1	NSA2
ITGB1BP1	1.05563e-17	0.333563	0.976	0.966	2.24902e-13	1	ITGB1BP1
HAUS1	1.05818e-17	0.315926	0.519	0.46	2.25446e-13	1	HAUS1
ACTN4	1.07368e-17	-0.343078	0.866	0.913	2.28748e-13	1	ACTN4
POLR2D	1.07805e-17	0.328607	0.571	0.496	2.29679e-13	1	POLR2D
COA1	1.10642e-17	0.324676	0.902	0.85	2.35723e-13	1	COA1
HMGN3	1.16244e-17	0.312663	0.939	0.876	2.47659e-13	1	HMGN3
BRCA2.1	1.24139e-17	0.360244	0.325	0.201	2.64478e-13	1	BRCA2
HHEX	1.27134e-17	0.348554	0.758	0.606	2.70859e-13	1	HHEX
KXD1	1.28949e-17	0.282912	0.747	0.712	2.74726e-13	1	KXD1
RPN1	1.29961e-17	-0.36816	0.283	0.478	2.76883e-13	1	RPN1
MRPS12	1.34224e-17	0.261502	0.997	0.981	2.85964e-13	1	MRPS12
LPGAT1	1.35717e-17	-0.408924	0.493	0.675	2.89146e-13	1	LPGAT1
ABT1	1.3721e-17	0.299337	0.558	0.517	2.92326e-13	1	ABT1
TNKS	1.39254e-17	-0.265292	0.169	0.34	2.9668e-13	1	TNKS
A1BG	1.39661e-17	-0.413554	0.186	0.368	2.97548e-13	1	A1BG
MAGOHB	1.49218e-17	0.316661	0.48	0.422	3.1791e-13	1	MAGOHB
KMT2C	1.49277e-17	-0.337038	0.285	0.48	3.18034e-13	1	KMT2C
CHMP1A	1.60883e-17	-0.273856	0.12	0.281	3.4276e-13	1	CHMP1A
TAF7	1.63834e-17	0.265922	0.98	0.968	3.49049e-13	1	TAF7
PAFAH1B3	1.66351e-17	0.342909	0.98	0.947	3.5441e-13	1	PAFAH1B3
GIGYF2	1.91667e-17	-0.290207	0.278	0.469	4.08346e-13	1	GIGYF2
PPP2R1A	2.01714e-17	-0.325148	0.42	0.616	4.29752e-13	1	PPP2R1A
MARCH6	2.0207e-17	-0.293571	0.278	0.471	4.3051e-13	1	MARCH6
SLC44A1	2.04832e-17	-0.428484	0.354	0.546	4.36394e-13	1	SLC44A1
NFIA	2.06058e-17	-0.44819	0.28	0.465	4.39006e-13	1	NFIA
PHF20L1	2.30687e-17	-0.328809	0.451	0.646	4.91479e-13	1	PHF20L1
PCYOX1.1	2.55069e-17	-0.385763	0.342	0.536	5.43424e-13	1	PCYOX1
FAM32A	2.62049e-17	0.299169	0.836	0.766	5.58295e-13	1	FAM32A
PIN4	2.70172e-17	0.321728	0.786	0.725	5.75602e-13	1	PIN4
ILF2.1	2.98318e-17	0.266749	0.924	0.879	6.35566e-13	1	ILF2
AGRN	3.03055e-17	-0.359331	0.19	0.37	6.45658e-13	1	AGRN
SLC52A2	3.15513e-17	-0.390941	0.505	0.678	6.72201e-13	1	SLC52A2
SHTN1	3.35541e-17	-0.331709	0.297	0.491	7.1487e-13	1	SHTN1
SPATA33	3.37306e-17	0.345187	0.515	0.402	7.18629e-13	1	SPATA33
LHFPL2	3.37737e-17	-0.348609	0.22	0.405	7.1955e-13	1	LHFPL2
CCNY	3.38925e-17	-0.316786	0.185	0.363	7.2208e-13	1	CCNY
ABCC3	3.39619e-17	-0.327424	0.685	0.825	7.23559e-13	1	ABCC3
GPN3.1	4.00957e-17	0.328201	0.637	0.539	8.54239e-13	1	GPN3
CHD3	4.09799e-17	-0.267211	0.297	0.487	8.73076e-13	1	CHD3
TAX1BP1	4.11556e-17	-0.302652	0.88	0.941	8.76819e-13	1	TAX1BP1
MIA3	4.35136e-17	-0.353169	0.347	0.543	9.27057e-13	1	MIA3
TACC2	4.42822e-17	-0.475236	0.485	0.62	9.43432e-13	1	TACC2
BPGM	4.90874e-17	0.360213	0.571	0.526	1.04581e-12	1	BPGM
ITGAV	4.9835e-17	-0.334938	0.317	0.511	1.06173e-12	1	ITGAV
DAB2	5.00163e-17	-0.51363	0.227	0.404	1.0656e-12	1	DAB2
EXOSC5	5.06221e-17	0.334853	0.664	0.588	1.0785e-12	1	EXOSC5
FBXL17	5.0625e-17	-0.262786	0.086	0.231	1.07857e-12	1	FBXL17
UBL3.1	5.20134e-17	-0.334809	0.38	0.574	1.10815e-12	1	UBL3
EYA4	5.33754e-17	-0.264075	0.115	0.27	1.13716e-12	1	EYA4
MASTL.1	5.8678e-17	0.332762	0.351	0.219	1.25013e-12	1	MASTL
TOB2	5.88613e-17	0.309043	0.727	0.651	1.25404e-12	1	TOB2
LSM6	6.12748e-17	0.329049	0.51	0.475	1.30546e-12	1	LSM6
ARID1B	6.31992e-17	-0.257596	0.085	0.227	1.34646e-12	1	ARID1B
PLPP3	6.4302e-17	-0.318544	0.037	0.156	1.36995e-12	1	PLPP3
NME2	6.89024e-17	0.310295	0.902	0.829	1.46797e-12	1	NME2
PSME2.1	7.11478e-17	0.308563	0.932	0.901	1.5158e-12	1	PSME2
LINC00152	7.29329e-17	0.326756	0.986	0.961	1.55384e-12	1	LINC00152
AFAP1	7.40955e-17	-0.290642	0.1	0.251	1.57861e-12	1	AFAP1
C1orf109	7.46256e-17	0.33888	0.68	0.586	1.5899e-12	1	C1orf109
CHMP4A	7.49606e-17	0.293605	0.842	0.784	1.59703e-12	1	CHMP4A
MROH8.1	7.526e-17	0.854257	0.347	0.231	1.60341e-12	1	MROH8
ATG9A	8.07022e-17	-0.254971	0.085	0.227	1.71936e-12	1	ATG9A
TGM2	8.14502e-17	-0.470812	0.361	0.552	1.7353e-12	1	TGM2
PIGT	8.28803e-17	-0.354503	0.317	0.509	1.76576e-12	1	PIGT
PTPRJ	8.42562e-17	-0.278778	0.132	0.292	1.79508e-12	1	PTPRJ
NEBL	9.28794e-17	-0.297489	0.156	0.325	1.9788e-12	1	NEBL
HNRNPH3	9.74676e-17	0.251854	0.966	0.937	2.07655e-12	1	HNRNPH3
ALPK2	9.94548e-17	-0.400507	0.242	0.423	2.11888e-12	1	ALPK2
PPARGC1A.1	9.98438e-17	-0.462965	0.068	0.202	2.12717e-12	1	PPARGC1A
VCP	1.07976e-16	-0.390972	0.585	0.716	2.30044e-12	1	VCP
SNHG15.1	1.19765e-16	0.329485	0.869	0.748	2.5516e-12	1	SNHG15
TADA3	1.24182e-16	-0.307117	0.386	0.579	2.64571e-12	1	TADA3
APOC1	1.28961e-16	0.512977	0.653	0.531	2.74751e-12	1	APOC1
TIMP2	1.30535e-16	-0.349928	0.364	0.558	2.78105e-12	1	TIMP2
CD151	1.52509e-16	-0.37423	0.834	0.892	3.24921e-12	1	CD151
ZNF567	1.54375e-16	0.327488	0.695	0.627	3.28897e-12	1	ZNF567
UPP1.1	1.55823e-16	0.325094	0.92	0.867	3.3198e-12	1	UPP1
INO80E	1.63098e-16	0.311467	0.644	0.568	3.47479e-12	1	INO80E
CWC25	1.77937e-16	0.297816	0.669	0.613	3.79095e-12	1	CWC25
PRKCSH	1.85781e-16	-0.259312	0.315	0.502	3.95806e-12	1	PRKCSH
MRPS34	1.90434e-16	0.28725	0.978	0.964	4.0572e-12	1	MRPS34
ZNF830	1.93974e-16	0.340323	0.551	0.439	4.13261e-12	1	ZNF830
PPP1R12B	2.01704e-16	-0.273055	0.102	0.248	4.2973e-12	1	PPP1R12B
SFT2D2	2.13605e-16	-0.284052	0.144	0.307	4.55085e-12	1	SFT2D2
USP47	2.29578e-16	-0.258124	0.344	0.533	4.89116e-12	1	USP47
EFNA5	2.40822e-16	-0.277267	0.092	0.237	5.13071e-12	1	EFNA5
YWHAB	2.44809e-16	-0.284005	0.966	0.98	5.21566e-12	1	YWHAB
C3	2.71732e-16	-0.270225	0.031	0.139	5.78926e-12	1	C3
CBX4	2.73018e-16	0.367778	0.697	0.587	5.81666e-12	1	CBX4
TSPAN14	2.89317e-16	-0.349853	0.3	0.487	6.1639e-12	1	TSPAN14
ALDH1A1	3.12747e-16	-0.381538	1	0.998	6.66307e-12	1	ALDH1A1
ID2	3.13706e-16	0.553354	0.908	0.88	6.68351e-12	1	ID2
NUP37	3.33867e-16	0.30809	0.454	0.36	7.11304e-12	1	NUP37
ASPH	3.61066e-16	-0.317724	0.968	0.973	7.69252e-12	1	ASPH
GABARAPL1	3.61093e-16	-0.295462	0.553	0.732	7.69308e-12	1	GABARAPL1
NDUFAF1.1	3.68585e-16	0.356762	0.507	0.356	7.85271e-12	1	NDUFAF1
PPP2R2A	4.07534e-16	0.320391	0.793	0.755	8.6825e-12	1	PPP2R2A
RPP25	4.28817e-16	0.330617	0.393	0.297	9.13595e-12	1	RPP25
C7orf55	4.3129e-16	0.331295	0.69	0.609	9.18864e-12	1	C7orf55
SRSF9	4.57444e-16	0.253987	0.995	0.984	9.74585e-12	1	SRSF9
RNMTL1	4.78997e-16	0.319509	0.434	0.364	1.0205e-11	1	RNMTL1
LSM8	4.83774e-16	0.284887	0.89	0.862	1.03068e-11	1	LSM8
MTUS1	5.06648e-16	-0.540911	0.598	0.706	1.07941e-11	1	MTUS1
NR2C2AP	5.1845e-16	0.346076	0.527	0.45	1.10456e-11	1	NR2C2AP
TBC1D9B	5.36443e-16	-0.25205	0.136	0.291	1.14289e-11	1	TBC1D9B
TAF15	5.67906e-16	0.28089	0.685	0.644	1.20992e-11	1	TAF15
EPHX1	5.71989e-16	-0.399047	0.79	0.88	1.21862e-11	1	EPHX1
SELK.1	5.75515e-16	0.321952	0.912	0.868	1.22614e-11	1	SELK
FRMD3	5.76984e-16	-0.30303	0.181	0.351	1.22926e-11	1	FRMD3
THSD7A	6.75606e-16	-0.460924	0.122	0.269	1.43938e-11	1	THSD7A
C9orf78	6.77524e-16	0.359286	0.9	0.86	1.44347e-11	1	C9orf78
ALDOA	7.30625e-16	-0.334552	0.993	0.989	1.5566e-11	1	ALDOA
LMAN1	7.82764e-16	-0.343109	0.502	0.68	1.66768e-11	1	LMAN1
KYNU	7.98799e-16	-0.408874	0.732	0.831	1.70184e-11	1	KYNU
TGOLN2	8.43547e-16	-0.36359	0.442	0.62	1.79718e-11	1	TGOLN2
WNK1	8.55474e-16	-0.3495	0.644	0.774	1.82259e-11	1	WNK1
PJA2	9.34675e-16	-0.287657	0.383	0.571	1.99133e-11	1	PJA2
IFI27L1	9.50985e-16	0.35365	0.341	0.256	2.02607e-11	1	IFI27L1
GPC1	9.76424e-16	-0.348115	0.198	0.371	2.08027e-11	1	GPC1
ACOT13	1.00881e-15	0.327143	0.759	0.702	2.14927e-11	1	ACOT13
SUV39H1	1.06092e-15	0.258976	0.207	0.134	2.26029e-11	1	SUV39H1
DDX39A.1	1.0805e-15	0.322792	0.714	0.617	2.302e-11	1	DDX39A
ZMAT2	1.11325e-15	0.267969	0.686	0.655	2.37178e-11	1	ZMAT2
DSN1.1	1.12398e-15	0.357735	0.422	0.295	2.39465e-11	1	DSN1
ERCC1	1.15477e-15	0.296445	0.792	0.751	2.46024e-11	1	ERCC1
VGLL4	1.17028e-15	-0.361051	0.422	0.602	2.49329e-11	1	VGLL4
APITD1	1.19454e-15	0.314001	0.442	0.347	2.54496e-11	1	APITD1
MRPL4	1.22582e-15	0.293871	0.761	0.703	2.61161e-11	1	MRPL4
VOPP1	1.25122e-15	-0.262384	0.261	0.441	2.66572e-11	1	VOPP1
TSPAN17	1.30519e-15	-0.297186	0.171	0.337	2.7807e-11	1	TSPAN17
NUCB1	1.34871e-15	-0.324294	0.253	0.432	2.87343e-11	1	NUCB1
FANCI	1.4479e-15	0.321862	0.385	0.268	3.08475e-11	1	FANCI
THAP10	1.51541e-15	0.30371	0.336	0.224	3.22859e-11	1	THAP10
TXNDC17	1.57835e-15	0.288618	0.998	0.986	3.36268e-11	1	TXNDC17
BCAM	1.6325e-15	-0.35037	0.324	0.508	3.47804e-11	1	BCAM
C20orf194	1.64718e-15	-0.260841	0.112	0.257	3.50932e-11	1	C20orf194
MRPS33	1.67519e-15	0.289476	0.919	0.882	3.56899e-11	1	MRPS33
ZNF292	1.7205e-15	-0.280784	0.317	0.501	3.66552e-11	1	ZNF292
INIP	1.73035e-15	0.301385	0.514	0.417	3.6865e-11	1	INIP
SLC22A3	1.73686e-15	-0.308102	0.171	0.336	3.70039e-11	1	SLC22A3
SGK223	1.74785e-15	-0.250382	0.097	0.238	3.7238e-11	1	SGK223
PHACTR2	1.79929e-15	-0.343598	0.225	0.4	3.83339e-11	1	PHACTR2
BCL7B	1.80468e-15	0.290282	0.81	0.769	3.84488e-11	1	BCL7B
PLS3.1	1.90573e-15	-0.34843	0.536	0.71	4.06015e-11	1	PLS3
NDFIP2	1.91191e-15	-0.263831	0.153	0.31	4.07333e-11	1	NDFIP2
SRSF2	1.91608e-15	0.283978	0.89	0.867	4.08221e-11	1	SRSF2
ARID5B	1.94372e-15	-0.363905	0.107	0.253	4.14109e-11	1	ARID5B
BICD1	1.9516e-15	-0.304149	0.214	0.386	4.15789e-11	1	BICD1
MAP4K4	1.97811e-15	-0.289093	0.269	0.449	4.21436e-11	1	MAP4K4
THSD4	1.9856e-15	-0.285342	0.078	0.212	4.23032e-11	1	THSD4
CACYBP	2.02697e-15	0.29953	0.956	0.928	4.31845e-11	1	CACYBP
UBTD1	2.05941e-15	-0.30955	0.202	0.373	4.38757e-11	1	UBTD1
LRIF1	2.17365e-15	0.283035	0.856	0.821	4.63096e-11	1	LRIF1
FAM103A1	2.23361e-15	0.275075	0.9	0.865	4.75871e-11	1	FAM103A1
CKAP4	2.24783e-15	-0.304683	0.586	0.753	4.78899e-11	1	CKAP4
EIF5B	2.33517e-15	-0.275565	0.895	0.948	4.97508e-11	1	EIF5B
CDC25C.1	2.53845e-15	0.304552	0.286	0.152	5.40817e-11	1	CDC25C
TOMM5	2.67118e-15	0.269224	0.947	0.936	5.69096e-11	1	TOMM5
ZWINT.1	2.70192e-15	0.350012	0.459	0.319	5.75644e-11	1	ZWINT
P4HB	2.73361e-15	-0.304038	0.856	0.907	5.82395e-11	1	P4HB
PIN1	3.00622e-15	0.318366	0.841	0.78	6.40475e-11	1	PIN1
MAT2A	3.14497e-15	0.319172	0.931	0.897	6.70036e-11	1	MAT2A
DDX27	3.32344e-15	-0.378212	0.529	0.686	7.08059e-11	1	DDX27
MAP1LC3B	3.52398e-15	0.32709	0.986	0.975	7.50783e-11	1	MAP1LC3B
ZNF704	3.53868e-15	-0.260091	0.049	0.166	7.53915e-11	1	ZNF704
DDIAS.1	3.56978e-15	0.300622	0.227	0.132	7.60542e-11	1	DDIAS
RBX1	3.83818e-15	0.27039	0.973	0.954	8.17724e-11	1	RBX1
DNAJC3	3.96222e-15	-0.336476	0.292	0.472	8.44151e-11	1	DNAJC3
EHBP1	3.98785e-15	-0.382605	0.595	0.74	8.49611e-11	1	EHBP1
TMEM245	4.59851e-15	-0.378651	0.397	0.574	9.79713e-11	1	TMEM245
MALT1	4.91339e-15	-0.318024	0.364	0.548	1.0468e-10	1	MALT1
METTL12	5.20235e-15	0.300004	0.846	0.787	1.10836e-10	1	METTL12
UBE2M	5.29679e-15	-0.339673	0.295	0.474	1.12848e-10	1	UBE2M
CD24	5.45277e-15	-0.371915	0.954	0.964	1.16171e-10	1	CD24
B4GALT5	5.58706e-15	-0.374907	0.51	0.67	1.19032e-10	1	B4GALT5
CELF1	5.66335e-15	-0.3359	0.61	0.746	1.20658e-10	1	CELF1
ICT1	6.01848e-15	0.319877	0.578	0.484	1.28224e-10	1	ICT1
EBNA1BP2	6.21555e-15	0.316429	0.932	0.912	1.32422e-10	1	EBNA1BP2
CCDC18.1	6.37349e-15	0.295157	0.259	0.161	1.35787e-10	1	CCDC18
PRPF6	6.81112e-15	-0.347451	0.334	0.512	1.45111e-10	1	PRPF6
CBLB	7.13687e-15	-0.262983	0.098	0.237	1.52051e-10	1	CBLB
AREG	7.52696e-15	0.524958	0.597	0.468	1.60362e-10	1	AREG
NEIL3.1	7.53556e-15	0.38166	0.415	0.281	1.60545e-10	1	NEIL3
AKAP13	7.89302e-15	-0.322491	0.442	0.621	1.68161e-10	1	AKAP13
RCCD1.1	8.00649e-15	0.326189	0.366	0.245	1.70578e-10	1	RCCD1
PHF14	8.03142e-15	-0.287711	0.773	0.883	1.71109e-10	1	PHF14
RAD1	8.13517e-15	0.282599	0.524	0.46	1.7332e-10	1	RAD1
RSRC2.1	8.15783e-15	0.271822	0.88	0.848	1.73803e-10	1	RSRC2
PSMD8	8.36455e-15	0.260454	0.985	0.975	1.78207e-10	1	PSMD8
EP400	8.76699e-15	-0.28314	0.195	0.36	1.86781e-10	1	EP400
TGFBR2	8.94648e-15	-0.271985	0.4	0.582	1.90605e-10	1	TGFBR2
SH3PXD2B	9.07167e-15	-0.335818	0.161	0.319	1.93272e-10	1	SH3PXD2B
TBL1X	9.20302e-15	-0.309055	0.229	0.4	1.9607e-10	1	TBL1X
NAV1	9.42997e-15	-0.28781	0.081	0.214	2.00906e-10	1	NAV1
SLC7A1	9.78638e-15	-0.323796	0.2	0.366	2.08499e-10	1	SLC7A1
TNFRSF10B	9.85753e-15	-0.28437	0.197	0.361	2.10015e-10	1	TNFRSF10B
AGO2	9.90664e-15	-0.312031	0.368	0.548	2.11061e-10	1	AGO2
BRD4	1.00274e-14	-0.354214	0.607	0.737	2.13635e-10	1	BRD4
ING2	1.03646e-14	0.326606	0.678	0.593	2.20818e-10	1	ING2
MXI1	1.03839e-14	-0.267934	0.244	0.412	2.21229e-10	1	MXI1
KIF20A.1	1.04408e-14	0.361585	0.254	0.138	2.22442e-10	1	KIF20A
CDR2	1.05898e-14	0.364412	0.539	0.422	2.25617e-10	1	CDR2
NFIC	1.0853e-14	-0.331969	0.485	0.65	2.31223e-10	1	NFIC
TMEM97	1.15366e-14	0.331318	0.698	0.635	2.45788e-10	1	TMEM97
COPS3	1.24949e-14	0.273634	0.769	0.712	2.66203e-10	1	COPS3
VEGFA	1.28242e-14	0.316845	0.732	0.671	2.73219e-10	1	VEGFA
CYSTM1	1.31414e-14	0.254547	0.992	0.989	2.79977e-10	1	CYSTM1
BBC3	1.40756e-14	0.282936	0.463	0.516	2.99881e-10	1	BBC3
PFDN1	1.44617e-14	0.290161	0.776	0.723	3.08107e-10	1	PFDN1
VBP1	1.52306e-14	0.273564	0.68	0.606	3.24489e-10	1	VBP1
EPB41L4A	1.53502e-14	-0.26383	0.11	0.249	3.27037e-10	1	EPB41L4A
TBX18	1.57538e-14	-0.256127	0.075	0.202	3.35635e-10	1	TBX18
DDX17	1.61943e-14	-0.297314	0.697	0.815	3.45019e-10	1	DDX17
MPDZ	1.6613e-14	-0.261439	0.1	0.236	3.53941e-10	1	MPDZ
SERTAD3	1.70555e-14	0.324382	0.763	0.675	3.63367e-10	1	SERTAD3
SND1	1.84921e-14	-0.270803	0.295	0.47	3.93974e-10	1	SND1
DUT	1.99741e-14	0.348179	0.927	0.911	4.25548e-10	1	DUT
ERGIC3	2.05226e-14	-0.291097	0.895	0.936	4.37235e-10	1	ERGIC3
SSU72	2.07386e-14	-0.286219	0.788	0.869	4.41837e-10	1	SSU72
MSI2	2.07892e-14	-0.341955	0.317	0.494	4.42913e-10	1	MSI2
PDZD11	2.14631e-14	0.309738	0.725	0.684	4.57271e-10	1	PDZD11
PARPBP.1	2.21768e-14	0.33389	0.397	0.269	4.72477e-10	1	PARPBP
GDF15	2.22812e-14	0.54741	0.973	0.944	4.747e-10	1	GDF15
MAGT1	2.36438e-14	-0.254205	0.069	0.193	5.03732e-10	1	MAGT1
CHAMP1	2.44219e-14	0.317225	0.529	0.423	5.20309e-10	1	CHAMP1
ARF6	2.44778e-14	0.263555	0.846	0.834	5.21499e-10	1	ARF6
DCTPP1	2.50145e-14	0.292115	0.792	0.748	5.32933e-10	1	DCTPP1
BMPR2	2.58394e-14	-0.250856	0.259	0.428	5.50509e-10	1	BMPR2
RERE	2.61007e-14	-0.270849	0.31	0.485	5.56075e-10	1	RERE
CREB3L2	2.64e-14	-0.279273	0.11	0.25	5.62452e-10	1	CREB3L2
DUSP1	2.67604e-14	-0.286128	0.741	0.838	5.70131e-10	1	DUSP1
AVPI1	2.70249e-14	0.361315	0.914	0.915	5.75766e-10	1	AVPI1
NCAPG.1	2.71572e-14	0.314791	0.322	0.181	5.78583e-10	1	NCAPG
SLC5A3	2.73314e-14	-0.32621	0.129	0.275	5.82296e-10	1	SLC5A3
MT1X.1	2.82143e-14	0.516171	0.625	0.567	6.01105e-10	1	MT1X
CPT1A	2.84706e-14	-0.302266	0.171	0.329	6.06566e-10	1	CPT1A
KIAA1522	2.85944e-14	-0.283403	0.185	0.344	6.09204e-10	1	KIAA1522
ALCAM	2.87285e-14	-0.350819	0.659	0.786	6.12061e-10	1	ALCAM
ASF1B	3.0288e-14	0.309348	0.244	0.138	6.45286e-10	1	ASF1B
NQO2	3.23813e-14	0.297665	0.866	0.806	6.89884e-10	1	NQO2
POLR2L	3.37862e-14	-0.296747	0.981	0.99	7.19814e-10	1	POLR2L
E2F8.1	3.53477e-14	0.303244	0.169	0.085	7.53084e-10	1	E2F8
CSDE1	3.53972e-14	-0.306704	0.746	0.849	7.54138e-10	1	CSDE1
ATF4	3.60398e-14	0.26724	0.997	0.988	7.67827e-10	1	ATF4
LAMP1	3.66256e-14	-0.255709	0.349	0.525	7.80309e-10	1	LAMP1
TTK.1	3.7429e-14	0.272982	0.222	0.116	7.97424e-10	1	TTK
FARP1	3.97962e-14	-0.271685	0.147	0.297	8.47859e-10	1	FARP1
ROCK1	3.99124e-14	-0.292798	0.481	0.653	8.50334e-10	1	ROCK1
G2E3.1	4.09888e-14	0.334285	0.539	0.42	8.73266e-10	1	G2E3
CAP1	4.17066e-14	-0.323631	0.59	0.737	8.8856e-10	1	CAP1
MANF.1	4.2823e-14	0.315044	0.764	0.683	9.12344e-10	1	MANF
EMC4	4.42079e-14	0.262234	0.973	0.951	9.4185e-10	1	EMC4
MYO1E.1	4.85087e-14	-0.407046	0.595	0.716	1.03348e-09	1	MYO1E
PALLD	4.98012e-14	-0.378866	0.532	0.684	1.06101e-09	1	PALLD
SLF2	5.02263e-14	0.258795	0.771	0.689	1.07007e-09	1	SLF2
TRIM25	5.10923e-14	-0.290354	0.178	0.335	1.08852e-09	1	TRIM25
DIXDC1	5.55947e-14	-0.289035	0.098	0.232	1.18445e-09	1	DIXDC1
SMAD3	5.87931e-14	-0.338595	0.334	0.506	1.25259e-09	1	SMAD3
RABAC1	5.88609e-14	-0.351388	0.881	0.942	1.25403e-09	1	RABAC1
GEN1	6.25775e-14	0.298557	0.368	0.263	1.33321e-09	1	GEN1
CNIH4.1	6.28652e-14	0.333656	0.954	0.94	1.33934e-09	1	CNIH4
CHTF8	6.55881e-14	0.304365	0.622	0.539	1.39735e-09	1	CHTF8
USP9X	6.56133e-14	-0.282227	0.29	0.461	1.39789e-09	1	USP9X
PHLDB2	7.04969e-14	-0.307333	0.117	0.257	1.50194e-09	1	PHLDB2
MLPH	7.43576e-14	-0.296475	0.417	0.593	1.58419e-09	1	MLPH
DCLRE1C.1	7.95431e-14	0.287564	0.419	0.324	1.69467e-09	1	DCLRE1C
BCAR1	8.19371e-14	-0.30048	0.278	0.449	1.74567e-09	1	BCAR1
FOXA2	8.57816e-14	0.259411	0.622	0.63	1.82758e-09	1	FOXA2
SULT1A3	8.72451e-14	0.268532	0.175	0.103	1.85876e-09	1	SULT1A3
C1S	9.11099e-14	-0.344664	0.147	0.295	1.9411e-09	1	C1S
SLC39A14	9.66942e-14	-0.350211	0.464	0.627	2.06007e-09	1	SLC39A14
SGOL2.1	9.75416e-14	0.315379	0.388	0.237	2.07812e-09	1	SGOL2
SKA1.1	1.02183e-13	0.279381	0.266	0.157	2.17701e-09	1	SKA1
AFG3L2	1.04603e-13	-0.274397	0.366	0.541	2.22857e-09	1	AFG3L2
PDZD8	1.0846e-13	-0.374976	0.651	0.767	2.31075e-09	1	PDZD8
NTMT1	1.1058e-13	0.283053	0.841	0.803	2.3559e-09	1	NTMT1
CFAP20	1.21867e-13	0.286346	0.714	0.624	2.59638e-09	1	CFAP20
PPM1D	1.24761e-13	0.325484	0.429	0.328	2.65803e-09	1	PPM1D
PABPC4.1	1.32835e-13	-0.323223	0.546	0.702	2.83005e-09	1	PABPC4
CD109	1.34597e-13	-0.275658	0.202	0.36	2.8676e-09	1	CD109
POLR2A	1.3806e-13	0.317999	0.592	0.511	2.94138e-09	1	POLR2A
MYLIP	1.39227e-13	0.290853	0.512	0.415	2.96623e-09	1	MYLIP
PARD3.1	1.39936e-13	-0.387007	0.431	0.593	2.98134e-09	1	PARD3
RASEF.1	1.42957e-13	-0.314916	0.405	0.577	3.0457e-09	1	RASEF
FGFR1OP2	1.54223e-13	0.27242	0.868	0.803	3.28573e-09	1	FGFR1OP2
DAZAP2	1.55435e-13	0.260725	0.903	0.877	3.31153e-09	1	DAZAP2
CHD4	1.57772e-13	-0.254432	0.505	0.674	3.36134e-09	1	CHD4
TIMM8A	1.5976e-13	0.278576	0.532	0.479	3.4037e-09	1	TIMM8A
SSX2IP	1.68017e-13	0.284708	0.366	0.315	3.57961e-09	1	SSX2IP
KCTD2	1.69364e-13	0.297043	0.366	0.283	3.6083e-09	1	KCTD2
QKI	1.72153e-13	-0.291146	0.351	0.524	3.66772e-09	1	QKI
NOM1	1.73568e-13	0.281464	0.505	0.467	3.69786e-09	1	NOM1
MAP3K2	1.74993e-13	-0.290474	0.514	0.68	3.72823e-09	1	MAP3K2
IRS1	1.78503e-13	-0.286151	0.246	0.408	3.803e-09	1	IRS1
BTBD3	1.80786e-13	-0.293047	0.151	0.298	3.85165e-09	1	BTBD3
MAGOH	1.92399e-13	0.318726	0.698	0.608	4.09906e-09	1	MAGOH
JARID2	1.99336e-13	-0.253952	0.1	0.231	4.24684e-09	1	JARID2
MLXIP	2.10397e-13	-0.294018	0.32	0.491	4.48251e-09	1	MLXIP
TUBA1A	2.39113e-13	-0.283745	0.398	0.567	5.09431e-09	1	TUBA1A
SYNJ2	2.43997e-13	-0.297276	0.275	0.442	5.19837e-09	1	SYNJ2
MGAT4B	2.50585e-13	-0.344696	0.5	0.654	5.3387e-09	1	MGAT4B
HECTD1	2.62089e-13	-0.323693	0.595	0.74	5.58381e-09	1	HECTD1
BUD31	2.78125e-13	0.255029	0.976	0.958	5.92546e-09	1	BUD31
BCAP31.1	2.83218e-13	-0.319199	0.717	0.841	6.03397e-09	1	BCAP31
C1orf131	2.90544e-13	0.340415	0.702	0.608	6.19003e-09	1	C1orf131
ARHGEF28	3.03097e-13	-0.280377	0.241	0.402	6.45748e-09	1	ARHGEF28
TGIF1	3.09497e-13	0.320467	0.939	0.927	6.59383e-09	1	TGIF1
TACC1	3.32066e-13	-0.403436	0.412	0.567	7.07466e-09	1	TACC1
KCNE4.1	3.3315e-13	-0.642934	0.125	0.262	7.09777e-09	1	KCNE4
EBAG9	3.37517e-13	0.276819	0.617	0.547	7.1908e-09	1	EBAG9
SCD	3.45425e-13	-0.432885	0.568	0.711	7.35928e-09	1	SCD
PPP3CA	3.4737e-13	-0.264981	0.298	0.464	7.40072e-09	1	PPP3CA
IQCE	3.58018e-13	-0.272134	0.168	0.317	7.62757e-09	1	IQCE
APPL1	3.65929e-13	-0.291464	0.397	0.567	7.79611e-09	1	APPL1
ATF1	3.68753e-13	0.252126	0.775	0.751	7.85629e-09	1	ATF1
ALYREF	3.84105e-13	0.287684	0.422	0.343	8.18335e-09	1	ALYREF
EMP2	4.10373e-13	0.272021	0.307	0.253	8.743e-09	1	EMP2
ATP13A3	4.1117e-13	-0.268902	0.275	0.439	8.75997e-09	1	ATP13A3
TNFAIP2	4.21108e-13	-0.379392	0.446	0.61	8.97172e-09	1	TNFAIP2
GADD45A.1	4.22628e-13	0.411604	0.697	0.62	9.00408e-09	1	GADD45A
TULP4	4.59596e-13	-0.304611	0.229	0.388	9.7917e-09	1	TULP4
SMAGP	4.64193e-13	0.306256	0.537	0.482	9.88963e-09	1	SMAGP
AKR1C1	4.87372e-13	-0.513403	0.951	0.966	1.03835e-08	1	AKR1C1
ATP5H	4.8802e-13	0.28864	0.99	0.976	1.03973e-08	1	ATP5H
AKAP1	5.13893e-13	-0.29171	0.325	0.494	1.09485e-08	1	AKAP1
RBM17	5.46507e-13	0.290687	0.936	0.908	1.16433e-08	1	RBM17
RFC2	5.87068e-13	0.253801	0.32	0.268	1.25075e-08	1	RFC2
DERL2	5.98049e-13	0.25677	0.734	0.705	1.27414e-08	1	DERL2
PDIA3	6.13072e-13	-0.287953	0.585	0.741	1.30615e-08	1	PDIA3
PPP1R14A.1	6.24807e-13	0.480434	0.544	0.441	1.33115e-08	1	PPP1R14A
SNHG25.1	6.37892e-13	0.270931	0.939	0.891	1.35903e-08	1	SNHG25
TUBD1	6.69808e-13	0.317273	0.339	0.251	1.42703e-08	1	TUBD1
POLR2C	7.02152e-13	0.298678	0.68	0.65	1.49593e-08	1	POLR2C
UHMK1	7.2675e-13	-0.278506	0.361	0.53	1.54834e-08	1	UHMK1
CTBP2	7.26792e-13	-0.334106	0.48	0.63	1.54843e-08	1	CTBP2
COPB1	7.33337e-13	-0.296441	0.525	0.686	1.56237e-08	1	COPB1
BMPR1B	7.53581e-13	-0.253879	0.049	0.154	1.60551e-08	1	BMPR1B
EIF6	7.68682e-13	-0.337496	0.797	0.868	1.63768e-08	1	EIF6
PGD	7.70677e-13	-0.260072	0.907	0.944	1.64193e-08	1	PGD
HCCS	7.70922e-13	0.272906	0.593	0.554	1.64245e-08	1	HCCS
BRMS1	7.90638e-13	0.268112	0.636	0.602	1.68445e-08	1	BRMS1
PPP2CA	7.91283e-13	0.271156	0.927	0.897	1.68583e-08	1	PPP2CA
CTDSP2	8.22347e-13	-0.313429	0.337	0.502	1.75201e-08	1	CTDSP2
PDXK	8.52519e-13	-0.334354	0.79	0.871	1.81629e-08	1	PDXK
GPSM2.1	8.75503e-13	0.299049	0.3	0.195	1.86526e-08	1	GPSM2
GLOD4	9.09108e-13	0.271407	0.629	0.56	1.93685e-08	1	GLOD4
MAPKAPK5-AS1	9.37538e-13	0.300648	0.781	0.712	1.99742e-08	1	MAPKAPK5-AS1
RRM2.1	9.51849e-13	0.329419	0.331	0.22	2.02792e-08	1	RRM2
NUP50.1	9.69871e-13	0.287534	0.675	0.578	2.06631e-08	1	NUP50
NRBF2	9.92518e-13	0.252175	0.756	0.736	2.11456e-08	1	NRBF2
SCAMP1	1.08053e-12	-0.295627	0.288	0.452	2.30208e-08	1	SCAMP1
SPAG5.1	1.09242e-12	0.292888	0.324	0.198	2.32741e-08	1	SPAG5
PRR34-AS1	1.13e-12	0.25835	0.851	0.77	2.40746e-08	1	PRR34-AS1
KNOP1	1.15424e-12	0.286301	0.678	0.633	2.4591e-08	1	KNOP1
FGD6.1	1.16718e-12	-0.345751	0.269	0.431	2.48668e-08	1	FGD6
ZCCHC8.1	1.23449e-12	0.431351	0.62	0.563	2.63007e-08	1	ZCCHC8
MRPS23	1.24941e-12	0.274778	0.866	0.802	2.66187e-08	1	MRPS23
RPN2	1.34898e-12	-0.321466	0.714	0.806	2.87401e-08	1	RPN2
RANGRF	1.36436e-12	0.251853	0.727	0.675	2.90676e-08	1	RANGRF
NDUFS2	1.38064e-12	-0.279143	0.159	0.303	2.94145e-08	1	NDUFS2
RARB	1.44366e-12	-0.296309	0.325	0.49	3.07572e-08	1	RARB
PAXIP1-AS1	1.45277e-12	0.291998	0.471	0.377	3.09513e-08	1	PAXIP1-AS1
SRGAP1	1.4965e-12	-0.338728	0.329	0.491	3.1883e-08	1	SRGAP1
PHLDA2	1.54468e-12	0.40044	0.829	0.781	3.29095e-08	1	PHLDA2
SERPINB1.1	1.60527e-12	-0.361682	0.415	0.575	3.42002e-08	1	SERPINB1
HUWE1	1.62523e-12	-0.29136	0.376	0.541	3.46255e-08	1	HUWE1
ERBB2IP	1.62795e-12	-0.261601	0.366	0.532	3.46834e-08	1	ERBB2IP
ZNF148	1.6477e-12	-0.33795	0.398	0.562	3.51042e-08	1	ZNF148
GOLGA2	1.66453e-12	-0.298348	0.358	0.524	3.54628e-08	1	GOLGA2
RNF5	1.67513e-12	0.259613	0.778	0.748	3.56887e-08	1	RNF5
TPD52	1.71315e-12	0.275728	0.698	0.666	3.64987e-08	1	TPD52
KCTD6	1.72875e-12	0.279522	0.373	0.298	3.6831e-08	1	KCTD6
LGSN	1.87934e-12	-0.284482	0.076	0.193	4.00393e-08	1	LGSN
IQGAP1	1.92275e-12	-0.312316	0.576	0.717	4.09641e-08	1	IQGAP1
QTRTD1	2.05797e-12	0.284485	0.592	0.512	4.38451e-08	1	QTRTD1
MCM7	2.07008e-12	0.287595	0.547	0.46	4.4103e-08	1	MCM7
DCTN2	2.07149e-12	-0.298655	0.459	0.619	4.4133e-08	1	DCTN2
EAPP	2.16327e-12	0.268757	0.773	0.725	4.60884e-08	1	EAPP
TUBA1C.1	2.19493e-12	0.267962	0.949	0.923	4.6763e-08	1	TUBA1C
FNBP1	2.22603e-12	-0.322905	0.307	0.466	4.74256e-08	1	FNBP1
OSBPL8	2.23564e-12	-0.274598	0.697	0.805	4.76303e-08	1	OSBPL8
DUSP23	2.28337e-12	0.281036	0.795	0.722	4.86472e-08	1	DUSP23
FOSB	2.33268e-12	-0.29668	0.258	0.415	4.96977e-08	1	FOSB
PNPLA2	2.33637e-12	-0.28811	0.263	0.422	4.97763e-08	1	PNPLA2
MGLL	2.39451e-12	-0.423447	0.508	0.63	5.1015e-08	1	MGLL
IGFBP5	2.42271e-12	-0.27981	0.01	0.08	5.16159e-08	1	IGFBP5
CPNE3	2.44383e-12	-0.316822	0.397	0.561	5.20659e-08	1	CPNE3
NCAPD2.1	2.46973e-12	0.294756	0.441	0.32	5.26175e-08	1	NCAPD2
TNFRSF1A	2.6107e-12	-0.385108	0.469	0.604	5.56209e-08	1	TNFRSF1A
PRIM1	2.7138e-12	0.274104	0.307	0.224	5.78176e-08	1	PRIM1
CPD	2.85274e-12	-0.304673	0.232	0.386	6.07775e-08	1	CPD
ERI2	2.86513e-12	0.266897	0.208	0.115	6.10417e-08	1	ERI2
DESI1	2.8923e-12	0.292405	0.553	0.476	6.16204e-08	1	DESI1
FAM111B	2.89895e-12	0.294943	0.192	0.093	6.1762e-08	1	FAM111B
ESYT2	3.01011e-12	-0.265799	0.173	0.317	6.41305e-08	1	ESYT2
RNF216	3.02801e-12	-0.25584	0.351	0.515	6.45117e-08	1	RNF216
PSRC1.1	3.04361e-12	0.30874	0.237	0.139	6.48441e-08	1	PSRC1
GGNBP2	3.11896e-12	0.260616	0.883	0.856	6.64495e-08	1	GGNBP2
RBM18	3.12722e-12	0.277071	0.539	0.486	6.66255e-08	1	RBM18
PLD3	3.12983e-12	-0.318991	0.505	0.659	6.66809e-08	1	PLD3
PSIP1.1	3.62489e-12	0.255496	0.69	0.67	7.72283e-08	1	PSIP1
NIN	3.69363e-12	-0.261499	0.244	0.398	7.86929e-08	1	NIN
BACH1	3.69722e-12	-0.267159	0.358	0.521	7.87692e-08	1	BACH1
B3GNT2	3.73386e-12	0.288982	0.447	0.391	7.955e-08	1	B3GNT2
PLEKHB2	3.81018e-12	-0.262665	0.675	0.807	8.11759e-08	1	PLEKHB2
ARPC1B.1	3.82027e-12	-0.312315	0.692	0.796	8.13909e-08	1	ARPC1B
PIM1	3.88149e-12	0.2712	0.466	0.412	8.26951e-08	1	PIM1
PEG10	3.89962e-12	-0.45929	0.473	0.625	8.30815e-08	1	PEG10
DDX46	4.08099e-12	-0.278661	0.831	0.897	8.69454e-08	1	DDX46
FOPNL	4.11691e-12	0.252608	0.71	0.648	8.77108e-08	1	FOPNL
CREM	4.15634e-12	0.288556	0.817	0.751	8.85508e-08	1	CREM
CCDC6	4.6269e-12	-0.290173	0.527	0.68	9.85762e-08	1	CCDC6
RAPH1	4.7719e-12	-0.267455	0.115	0.243	1.01665e-07	1	RAPH1
NPEPPS	4.91317e-12	-0.271365	0.537	0.691	1.04675e-07	1	NPEPPS
DKC1	5.08185e-12	0.2533	0.817	0.78	1.08269e-07	1	DKC1
HPRT1	5.38091e-12	0.278441	0.576	0.512	1.1464e-07	1	HPRT1
NASP.1	5.45972e-12	0.27183	0.79	0.716	1.16319e-07	1	NASP
ARL4C	5.64822e-12	-0.337707	0.646	0.761	1.20335e-07	1	ARL4C
UCP2.1	5.75972e-12	0.359181	0.664	0.599	1.22711e-07	1	UCP2
KIF3C.1	5.82447e-12	-0.290532	0.237	0.39	1.2409e-07	1	KIF3C
LINC00657	6.28055e-12	-0.334943	0.658	0.787	1.33807e-07	1	LINC00657
LYST	6.28142e-12	-0.264441	0.151	0.287	1.33826e-07	1	LYST
CRTAP	6.47295e-12	-0.290775	0.773	0.852	1.37906e-07	1	CRTAP
GHITM	6.68426e-12	-0.286009	0.881	0.931	1.42408e-07	1	GHITM
PRKAA2	6.79325e-12	-0.322369	0.29	0.448	1.4473e-07	1	PRKAA2
EIF1AD	6.84219e-12	0.255762	0.436	0.409	1.45773e-07	1	EIF1AD
RAB29	6.84312e-12	-0.252429	0.273	0.428	1.45793e-07	1	RAB29
NDUFA1	7.03252e-12	0.252006	0.998	0.993	1.49828e-07	1	NDUFA1
LINC00493	7.13404e-12	-0.252276	0.969	0.975	1.51991e-07	1	LINC00493
GINS2	7.2578e-12	0.318306	0.344	0.3	1.54627e-07	1	GINS2
PRPF8	7.50635e-12	-0.274391	0.481	0.638	1.59923e-07	1	PRPF8
MXD3.1	7.67359e-12	0.282477	0.339	0.201	1.63486e-07	1	MXD3
THOC7	7.81031e-12	0.273967	0.837	0.79	1.66399e-07	1	THOC7
NUDT15.1	7.9643e-12	0.288378	0.459	0.372	1.69679e-07	1	NUDT15
ZNF106	8.06247e-12	-0.269598	0.358	0.519	1.71771e-07	1	ZNF106
SEPW1	8.43002e-12	0.259322	0.832	0.734	1.79602e-07	1	SEPW1
RABEP1	8.55651e-12	-0.267263	0.617	0.757	1.82296e-07	1	RABEP1
ABCG1	8.60863e-12	-0.284069	0.09	0.208	1.83407e-07	1	ABCG1
WASF2	9.60155e-12	-0.337383	0.568	0.666	2.04561e-07	1	WASF2
VRK1	9.90616e-12	0.276649	0.275	0.188	2.11051e-07	1	VRK1
SUPT6H	1.00212e-11	-0.266782	0.429	0.589	2.13502e-07	1	SUPT6H
SNRPN	1.01937e-11	-0.290951	0.815	0.895	2.17177e-07	1	SNRPN
EBLN3	1.12852e-11	-0.257681	0.542	0.695	2.40431e-07	1	EBLN3
DDIT3	1.13845e-11	0.311922	0.788	0.775	2.42546e-07	1	DDIT3
RBFOX2	1.14644e-11	-0.262314	0.247	0.399	2.44249e-07	1	RBFOX2
TXNIP	1.14891e-11	0.417512	0.354	0.247	2.44776e-07	1	TXNIP
DLL3	1.18783e-11	0.251912	0.476	0.437	2.53067e-07	1	DLL3
ITGA2.1	1.21809e-11	-0.334901	0.154	0.29	2.59515e-07	1	ITGA2
IGFBP4	1.22928e-11	-0.276314	0.939	0.951	2.61899e-07	1	IGFBP4
CNOT1	1.28376e-11	-0.315967	0.42	0.573	2.73506e-07	1	CNOT1
AMIGO2.1	1.33115e-11	-0.336651	0.878	0.92	2.83602e-07	1	AMIGO2
RNF13	1.39247e-11	-0.26845	0.471	0.63	2.96666e-07	1	RNF13
GAS2L3.1	1.40542e-11	0.271625	0.266	0.159	2.99424e-07	1	GAS2L3
SPECC1	1.41267e-11	-0.315407	0.722	0.801	3.0097e-07	1	SPECC1
CDKN2D.1	1.49191e-11	0.327394	0.38	0.284	3.17851e-07	1	CDKN2D
SLC25A33	1.51973e-11	0.255465	0.675	0.596	3.23778e-07	1	SLC25A33
SLC6A6	1.54651e-11	-0.261305	0.554	0.705	3.29483e-07	1	SLC6A6
TMED9	1.64372e-11	-0.346704	0.847	0.897	3.50195e-07	1	TMED9
GNAS	1.66325e-11	-0.264184	0.907	0.942	3.54355e-07	1	GNAS
KIAA0368	1.67296e-11	-0.268454	0.247	0.398	3.56425e-07	1	KIAA0368
ATF5	1.74097e-11	0.276119	0.393	0.34	3.70914e-07	1	ATF5
MIR4435-2HG	1.79299e-11	0.27881	0.914	0.867	3.81996e-07	1	MIR4435-2HG
MFGE8.1	1.87698e-11	-0.359841	0.468	0.618	3.9989e-07	1	MFGE8
SF3B1	1.92762e-11	-0.32557	0.614	0.751	4.10679e-07	1	SF3B1
SOX9	1.99325e-11	-0.265046	0.285	0.435	4.24662e-07	1	SOX9
ARHGAP35	2.01206e-11	-0.308145	0.441	0.583	4.28669e-07	1	ARHGAP35
RNASEH2B	2.09404e-11	0.258056	0.575	0.519	4.46135e-07	1	RNASEH2B
BDNF	2.10664e-11	-0.386416	0.278	0.426	4.4882e-07	1	BDNF
SMOX.1	2.25258e-11	-0.434402	0.803	0.873	4.79911e-07	1	SMOX
SLC35E3.1	2.46391e-11	0.280936	0.725	0.643	5.24935e-07	1	SLC35E3
CREG1	2.59247e-11	-0.310155	0.703	0.82	5.52325e-07	1	CREG1
CASP8AP2	2.59804e-11	0.253806	0.437	0.343	5.53512e-07	1	CASP8AP2
PKN1	2.76298e-11	-0.268361	0.339	0.495	5.88652e-07	1	PKN1
CASC5.1	2.78516e-11	0.277278	0.32	0.191	5.93379e-07	1	CASC5
SLK	2.7997e-11	-0.342602	0.459	0.604	5.96477e-07	1	SLK
HIST1H2BN.1	2.80263e-11	0.305864	0.324	0.234	5.97101e-07	1	HIST1H2BN
C1orf174	2.89965e-11	0.278804	0.558	0.458	6.17771e-07	1	C1orf174
ALKBH5.1	3.107e-11	-0.253098	0.546	0.696	6.61947e-07	1	ALKBH5
TTF2.1	3.19822e-11	0.271119	0.32	0.248	6.8138e-07	1	TTF2
SLC7A11	3.38495e-11	-0.267647	0.785	0.88	7.21164e-07	1	SLC7A11
NME3	3.61357e-11	-0.252004	0.303	0.457	7.69872e-07	1	NME3
TAF9	3.66709e-11	0.252621	0.883	0.868	7.81274e-07	1	TAF9
ACTG1.1	3.75806e-11	-0.288872	0.997	0.996	8.00655e-07	1	ACTG1
TFRC	3.90827e-11	-0.274637	0.385	0.541	8.32657e-07	1	TFRC
MSC.1	4.06955e-11	0.294415	0.568	0.453	8.67017e-07	1	MSC
TCF12	4.12003e-11	-0.272716	0.297	0.449	8.77771e-07	1	TCF12
CD46	4.13735e-11	-0.275625	0.702	0.822	8.81461e-07	1	CD46
SOX4	4.4476e-11	-0.45901	0.754	0.834	9.47562e-07	1	SOX4
COL5A2.1	4.51358e-11	-0.266429	0.11	0.229	9.61618e-07	1	COL5A2
CASC10	4.53115e-11	-0.25083	0.11	0.229	9.65361e-07	1	CASC10
ZFAND2A	4.76659e-11	0.255097	0.708	0.653	1.01552e-06	1	ZFAND2A
APOE	4.90966e-11	0.283151	0.344	0.259	1.046e-06	1	APOE
ATOH8	5.2349e-11	-0.289956	0.21	0.352	1.1153e-06	1	ATOH8
IDS.1	5.24601e-11	-0.262548	0.595	0.734	1.11766e-06	1	IDS
PPP1R14B.1	5.48407e-11	0.251873	0.931	0.893	1.16838e-06	1	PPP1R14B
SMC2.1	5.5891e-11	0.28234	0.58	0.48	1.19076e-06	1	SMC2
DOCK10.1	5.70416e-11	-0.280127	0.127	0.251	1.21527e-06	1	DOCK10
RNASEH2C.1	5.82196e-11	0.269486	0.802	0.729	1.24037e-06	1	RNASEH2C
GOLGA3	6.20627e-11	-0.269677	0.278	0.427	1.32225e-06	1	GOLGA3
CTNNB1	6.33855e-11	-0.400383	0.203	0.344	1.35043e-06	1	CTNNB1
FKBP3	6.76532e-11	0.264011	0.893	0.879	1.44135e-06	1	FKBP3
RAB31	6.96321e-11	-0.344077	0.422	0.571	1.48351e-06	1	RAB31
LGR4	7.22506e-11	-0.293156	0.312	0.464	1.5393e-06	1	LGR4
FADS1	7.41145e-11	-0.360797	0.586	0.7	1.57901e-06	1	FADS1
IGFBP6.1	7.4349e-11	-0.346498	0.754	0.852	1.58401e-06	1	IGFBP6
HELZ	7.56718e-11	-0.269151	0.225	0.368	1.61219e-06	1	HELZ
PAK4	8.43509e-11	0.259367	0.688	0.658	1.7971e-06	1	PAK4
PCBD2	8.69512e-11	0.281337	0.429	0.352	1.85249e-06	1	PCBD2
RANBP2	8.71887e-11	-0.262787	0.361	0.515	1.85756e-06	1	RANBP2
CREBRF	9.06207e-11	-0.308549	0.48	0.625	1.93067e-06	1	CREBRF
RP11-108M9.4	9.73166e-11	0.253958	0.407	0.343	2.07333e-06	1	RP11-108M9.4
ITGB5	1.13283e-10	-0.313766	0.583	0.71	2.41349e-06	1	ITGB5
SDHAF1.1	1.17989e-10	0.265129	0.72	0.673	2.51375e-06	1	SDHAF1
QARS	1.23043e-10	-0.270438	0.402	0.553	2.62143e-06	1	QARS
GRPEL1	1.27632e-10	0.273163	0.685	0.637	2.71921e-06	1	GRPEL1
COPZ2	1.28445e-10	0.262008	0.222	0.136	2.73652e-06	1	COPZ2
NUAK1.1	1.30373e-10	-0.306099	0.308	0.457	2.77761e-06	1	NUAK1
SKAP2	1.3232e-10	-0.259006	0.317	0.467	2.81908e-06	1	SKAP2
CTTN	1.37039e-10	-0.316362	0.646	0.761	2.91962e-06	1	CTTN
ABLIM1	1.38042e-10	-0.427482	0.381	0.492	2.94098e-06	1	ABLIM1
DUSP5	1.38806e-10	-0.306629	0.342	0.493	2.95727e-06	1	DUSP5
EXOC5	1.6189e-10	-0.273286	0.447	0.598	3.44906e-06	1	EXOC5
HNRNPUL1.1	1.62188e-10	0.504184	0.883	0.858	3.45542e-06	1	HNRNPUL1
RBM47.1	1.65141e-10	-0.30522	0.515	0.654	3.51832e-06	1	RBM47
S1PR3	1.72691e-10	-0.306981	0.214	0.352	3.67918e-06	1	S1PR3
SLC12A2	1.84569e-10	-0.343474	0.285	0.43	3.93224e-06	1	SLC12A2
ADAM9.1	2.10068e-10	-0.296194	0.634	0.755	4.4755e-06	1	ADAM9
LUZP1	2.18169e-10	-0.301652	0.503	0.644	4.64808e-06	1	LUZP1
CRYAB.1	2.2724e-10	-1.1866	0.264	0.371	4.84134e-06	1	CRYAB
SRPK2	2.44948e-10	-0.274609	0.354	0.502	5.21862e-06	1	SRPK2
PLPP2	2.45697e-10	-0.325721	0.512	0.637	5.23458e-06	1	PLPP2
MCM4	2.58949e-10	0.25989	0.341	0.272	5.51692e-06	1	MCM4
PPIH	2.71121e-10	0.252758	0.442	0.35	5.77623e-06	1	PPIH
MPC2	2.90557e-10	0.277912	0.978	0.963	6.19031e-06	1	MPC2
VMA21	3.10089e-10	0.273211	0.842	0.82	6.60644e-06	1	VMA21
ARL6IP5	3.11226e-10	-0.286239	0.497	0.642	6.63068e-06	1	ARL6IP5
CCNF.1	3.32003e-10	0.275692	0.288	0.177	7.07332e-06	1	CCNF
CAV1.1	3.48358e-10	0.273681	0.966	0.955	7.42177e-06	1	CAV1
MFHAS1	3.6691e-10	-0.252308	0.469	0.614	7.81702e-06	1	MFHAS1
CYP26B1	3.90718e-10	-0.290118	0.124	0.241	8.32425e-06	1	CYP26B1
CNTN1	4.05704e-10	-0.366394	0.181	0.307	8.64351e-06	1	CNTN1
SHCBP1.1	4.07214e-10	0.36919	0.327	0.221	8.6757e-06	1	SHCBP1
DLC1	4.44452e-10	-0.275882	0.097	0.205	9.46904e-06	1	DLC1
FBXO17	4.80231e-10	-0.296634	0.505	0.634	1.02313e-05	1	FBXO17
LINC00707	4.89467e-10	0.251652	0.215	0.14	1.04281e-05	1	LINC00707
TNFRSF12A	5.18032e-10	0.321429	0.897	0.872	1.10367e-05	1	TNFRSF12A
AHI1	5.48042e-10	-0.320212	0.678	0.785	1.1676e-05	1	AHI1
RP11-473M20.16.1	5.96279e-10	0.452017	0.402	0.3	1.27037e-05	1	RP11-473M20.16
PRRC2B	5.96836e-10	-0.279399	0.451	0.594	1.27156e-05	1	PRRC2B
GARS	6.03652e-10	-0.274353	0.764	0.847	1.28608e-05	1	GARS
SERINC5	6.3582e-10	-0.280672	0.185	0.314	1.35461e-05	1	SERINC5
PDRG1	6.67565e-10	0.262278	0.703	0.637	1.42225e-05	1	PDRG1
SFRP1	7.1319e-10	-0.34886	0.254	0.391	1.51945e-05	1	SFRP1
TAOK3.1	7.13208e-10	-0.275161	0.386	0.533	1.51949e-05	1	TAOK3
RP11-138A9.1	7.53666e-10	-0.259216	0.317	0.461	1.60569e-05	1	RP11-138A9.1
FAM102A	7.73057e-10	-0.365491	0.344	0.478	1.647e-05	1	FAM102A
SERPINE2.1	8.32299e-10	-0.362521	0.444	0.589	1.77321e-05	1	SERPINE2
TRIM44	8.41224e-10	-0.294357	0.503	0.641	1.79223e-05	1	TRIM44
TFPI	8.67848e-10	-0.290857	0.688	0.795	1.84895e-05	1	TFPI
DDX51	8.75555e-10	0.262804	0.32	0.298	1.86537e-05	1	DDX51
ATP2A2	8.85235e-10	-0.285637	0.605	0.719	1.88599e-05	1	ATP2A2
CCDC77.1	8.92996e-10	0.267546	0.329	0.229	1.90253e-05	1	CCDC77
AKAP12.1	9.44669e-10	-0.297729	0.412	0.551	2.01262e-05	1	AKAP12
PYCR1	9.71871e-10	0.268124	0.736	0.68	2.07057e-05	1	PYCR1
NRCAM.1	1.0082e-09	-0.37583	0.425	0.553	2.14796e-05	1	NRCAM
AC013461.1	1.01026e-09	-0.25212	0.392	0.536	2.15236e-05	1	AC013461.1
CCDC168.1	1.0615e-09	0.295313	0.269	0.157	2.26152e-05	1	CCDC168
ICE1.1	1.07858e-09	-0.260064	0.542	0.68	2.29792e-05	1	ICE1
TOR1AIP2	1.14171e-09	-0.270818	0.646	0.761	2.43241e-05	1	TOR1AIP2
GLRX	1.2108e-09	-0.351043	0.837	0.903	2.57962e-05	1	GLRX
NBR1	1.2129e-09	0.264475	0.295	0.403	2.58409e-05	1	NBR1
GAL.1	1.21331e-09	0.344746	0.344	0.238	2.58496e-05	1	GAL
DDB2.1	1.23644e-09	0.264087	0.52	0.442	2.63423e-05	1	DDB2
CXXC5	1.3572e-09	-0.289845	0.331	0.472	2.89152e-05	1	CXXC5
SLC39A1	1.44962e-09	-0.259372	0.549	0.684	3.08842e-05	1	SLC39A1
TCTEX1D2	1.46721e-09	0.254214	0.59	0.538	3.1259e-05	1	TCTEX1D2
CHEK1.1	1.47808e-09	0.742673	0.364	0.312	3.14905e-05	1	CHEK1
ZEB1.1	1.54411e-09	0.681025	0.344	0.408	3.28973e-05	1	ZEB1
ACADVL	1.54532e-09	-0.274651	0.541	0.673	3.29229e-05	1	ACADVL
IL11.1	1.59821e-09	-0.481752	0.205	0.324	3.40499e-05	1	IL11
SDE2	1.67761e-09	0.259019	0.354	0.286	3.57416e-05	1	SDE2
EVA1C	1.7459e-09	-0.268292	0.702	0.785	3.71964e-05	1	EVA1C
HSPH1	1.77016e-09	-0.263595	0.702	0.815	3.77132e-05	1	HSPH1
DRAM1	1.80009e-09	-0.292779	0.32	0.461	3.83509e-05	1	DRAM1
ST3GAL5	1.81864e-09	-0.285994	0.115	0.225	3.87461e-05	1	ST3GAL5
FGF2	1.90648e-09	-0.258356	0.295	0.434	4.06175e-05	1	FGF2
CSRP1.1	2.05231e-09	-0.351989	0.585	0.706	4.37245e-05	1	CSRP1
PON2	2.05512e-09	-0.275259	0.886	0.923	4.37844e-05	1	PON2
ACTN1	2.14702e-09	-0.261676	0.461	0.598	4.57423e-05	1	ACTN1
SVIP	2.15285e-09	0.265286	0.754	0.717	4.58665e-05	1	SVIP
CTSA	2.19806e-09	-0.260299	0.236	0.368	4.68296e-05	1	CTSA
IER5	2.20449e-09	0.252024	0.619	0.604	4.69667e-05	1	IER5
SMAD2	2.28781e-09	-0.274081	0.659	0.758	4.87417e-05	1	SMAD2
GANAB	2.48298e-09	-0.265625	0.4	0.537	5.28999e-05	1	GANAB
HEATR5A	2.84872e-09	-0.286407	0.239	0.371	6.06919e-05	1	HEATR5A
LIMA1.1	2.96458e-09	-0.387949	0.166	0.287	6.31604e-05	1	LIMA1
CDH11.1	3.60025e-09	-0.329917	0.041	0.12	7.67032e-05	1	CDH11
RHOB.1	4.00601e-09	-0.333242	0.268	0.402	8.5348e-05	1	RHOB
BTG3.1	4.20515e-09	0.261694	0.573	0.476	8.95908e-05	1	BTG3
CSRP2	4.20956e-09	0.259678	0.249	0.155	8.96847e-05	1	CSRP2
EGLN1	4.84858e-09	-0.381304	0.631	0.731	0.000103299	1	EGLN1
FAM104B	4.87895e-09	0.257849	0.469	0.432	0.000103946	1	FAM104B
DHX33.1	5.23969e-09	0.273151	0.642	0.602	0.000111632	1	DHX33
ALKBH7	5.452e-09	-0.250367	0.644	0.76	0.000116155	1	ALKBH7
LINC01021	5.59706e-09	0.299319	0.49	0.376	0.000119245	1	LINC01021
RP11-395G23.3	5.70231e-09	-0.345878	0.317	0.444	0.000121488	1	RP11-395G23.3
LITAF.1	5.83202e-09	-0.254117	0.947	0.956	0.000124251	1	LITAF
UNG	6.58862e-09	0.259337	0.361	0.311	0.00014037	1	UNG
IGFBP7	8.04638e-09	-0.314854	0.714	0.819	0.000171428	1	IGFBP7
FSTL1	8.07038e-09	-0.261836	0.231	0.358	0.000171939	1	FSTL1
AP2B1	8.47282e-09	-0.266988	0.753	0.818	0.000180513	1	AP2B1
PLA2G4A	8.78833e-09	-0.269117	0.153	0.267	0.000187235	1	PLA2G4A
FAM111A.1	1.09735e-08	0.250575	0.38	0.288	0.00023379	1	FAM111A
DHRS7	1.13954e-08	-0.283414	0.464	0.594	0.000242778	1	DHRS7
GEM	1.15902e-08	0.298543	0.344	0.292	0.00024693	1	GEM
MT1F.1	1.19717e-08	0.348285	0.524	0.449	0.000255056	1	MT1F
FSCN1	1.37002e-08	-0.339523	0.498	0.619	0.000291883	1	FSCN1
NEU1	1.84911e-08	-0.313244	0.141	0.246	0.000393953	1	NEU1
SPTSSA	1.85554e-08	-0.383098	0.856	0.911	0.000395322	1	SPTSSA
LAMB1	2.03598e-08	-0.266764	0.41	0.545	0.000433766	1	LAMB1
CASC8	2.19637e-08	0.261747	0.393	0.332	0.000467937	1	CASC8
GRINA	2.25887e-08	-0.256794	0.432	0.565	0.000481251	1	GRINA
STX6	2.42301e-08	-0.258769	0.259	0.384	0.000516222	1	STX6
SLMAP	2.47084e-08	-0.260036	0.385	0.519	0.000526413	1	SLMAP
RSPO3	2.56472e-08	-0.308766	0.854	0.914	0.000546414	1	RSPO3
MBP	2.59366e-08	-0.255604	0.405	0.536	0.000552579	1	MBP
SLC4A7	2.8017e-08	-0.269303	0.441	0.573	0.000596901	1	SLC4A7
SPPL2A	2.80593e-08	-0.252355	0.322	0.453	0.000597804	1	SPPL2A
MYC	2.8075e-08	0.331895	0.905	0.913	0.000598139	1	MYC
ILF3	2.86817e-08	-0.273833	0.605	0.693	0.000611064	1	ILF3
DHRS2.1	2.96688e-08	0.931308	0.061	0.023	0.000632095	1	DHRS2
MT2A	3.19276e-08	0.468212	0.993	0.989	0.000680217	1	MT2A
ATP6V1C1	3.24876e-08	-0.251404	0.508	0.636	0.000692148	1	ATP6V1C1
TJP1.1	3.62175e-08	-0.277266	0.736	0.803	0.000771614	1	TJP1
AQP3.1	4.13234e-08	-0.345338	0.102	0.197	0.000880395	1	AQP3
CAMK2N1	4.32685e-08	-0.252812	0.546	0.671	0.000921836	1	CAMK2N1
RDH10	4.77486e-08	-0.334712	0.314	0.442	0.00101728	1	RDH10
TBC1D7	6.05996e-08	-0.255623	0.32	0.448	0.00129107	1	TBC1D7
TSKU	8.93967e-08	-0.322353	0.512	0.624	0.0019046	1	TSKU
AP1S1	9.44207e-08	-0.251365	0.517	0.641	0.00201163	1	AP1S1
LRPPRC	9.4655e-08	-0.255538	0.639	0.744	0.00201662	1	LRPPRC
EPS8.1	1.01421e-07	-0.317726	0.536	0.641	0.00216078	1	EPS8
IFNGR1	1.37544e-07	-0.268693	0.398	0.526	0.00293037	1	IFNGR1
RNF19A.1	1.66001e-07	-0.550144	0.571	0.647	0.00353664	1	RNF19A
GABRB3	1.84462e-07	-0.275656	0.408	0.532	0.00392997	1	GABRB3
TANGO6	2.0531e-07	0.487241	0.024	0.049	0.00437412	1	TANGO6
S100P	3.32864e-07	0.421895	0.463	0.447	0.00709166	1	S100P
BCYRN1	3.4826e-07	0.283073	0.254	0.163	0.00741968	1	BCYRN1
PCSK1N	3.9879e-07	-0.338175	0.646	0.734	0.00849623	1	PCSK1N
SYT1.1	3.99714e-07	-0.533859	0.303	0.4	0.00851591	1	SYT1
FOS	4.02667e-07	-0.258111	0.561	0.677	0.00857881	1	FOS
AR.1	4.12527e-07	-0.359662	0.264	0.367	0.00878889	1	AR
GALNT1.1	4.64279e-07	-0.318267	0.556	0.667	0.00989146	1	GALNT1
MT-CO2.1	2.20132e-170	0.839295	1	0.999	4.68991e-166	2	MT-CO2
RPS27.1	1.79679e-169	0.819993	1	1	3.82806e-165	2	RPS27
RPL34	1.27994e-164	0.743575	1	0.999	2.72691e-160	2	RPL34
ATP5E.1	2.01323e-153	0.787104	1	0.998	4.28919e-149	2	ATP5E
RPS28	3.50289e-153	0.652344	1	1	7.46291e-149	2	RPS28
MT-ND4.1	5.2693e-147	0.729049	1	1	1.12262e-142	2	MT-ND4
MT-ATP6.1	2.97029e-142	0.7305	1	0.999	6.3282e-138	2	MT-ATP6
SERF2	1.67864e-140	0.699864	1	0.998	3.57633e-136	2	SERF2
RPS21.1	9.84695e-140	0.71076	1	0.999	2.09789e-135	2	RPS21
RPS14	3.4669e-137	0.690644	1	1	7.38624e-133	2	RPS14
MT-ND1	2.11446e-136	0.70814	1	0.999	4.50485e-132	2	MT-ND1
TOMM7	5.89944e-136	0.738013	1	0.996	1.25687e-131	2	TOMM7
OST4	4.9113e-133	0.787062	1	0.996	1.04635e-128	2	OST4
RPL27A	2.55838e-129	0.622616	1	1	5.45063e-125	2	RPL27A
MT-ND2.1	9.3353e-128	0.672909	1	0.999	1.98889e-123	2	MT-ND2
COX7C.1	3.14904e-127	0.830177	1	0.998	6.70903e-123	2	COX7C
RPL21	5.6238e-127	0.600602	1	1	1.19815e-122	2	RPL21
UQCR11	1.1228e-126	0.812618	1	0.994	2.39212e-122	2	UQCR11
ATP5I	3.31349e-124	0.868237	1	0.994	7.0594e-120	2	ATP5I
RPS29	5.59395e-124	0.561522	1	1	1.19179e-119	2	RPS29
RPS12	1.15654e-123	0.628336	1	1	2.46401e-119	2	RPS12
RPS15A.1	3.03634e-123	0.598833	1	0.999	6.46892e-119	2	RPS15A
MT-CYB.1	6.49813e-122	0.6666	1	0.999	1.38443e-117	2	MT-CYB
RPS11	2.59882e-121	0.570932	1	1	5.53678e-117	2	RPS11
RPS19	7.35398e-121	0.645143	1	1	1.56676e-116	2	RPS19
USMG5	3.10193e-118	0.743463	1	0.997	6.60866e-114	2	USMG5
RPL37	4.62555e-118	0.626995	1	0.999	9.85472e-114	2	RPL37
UBL5	3.18294e-117	0.750407	1	0.996	6.78125e-113	2	UBL5
RPS18	5.21813e-117	0.658463	1	1	1.11172e-112	2	RPS18
RPL29	7.01073e-116	0.665648	1	1	1.49364e-111	2	RPL29
TPT1	7.31882e-116	0.57787	1	0.999	1.55927e-111	2	TPT1
RPL35A	3.21101e-114	0.577665	1	0.999	6.84106e-110	2	RPL35A
RPL26.1	3.39011e-114	0.676637	1	1	7.22263e-110	2	RPL26
MT-CO1.1	7.44783e-114	0.643972	1	1	1.58676e-109	2	MT-CO1
RPL32	7.51609e-114	0.557615	1	1	1.6013e-109	2	RPL32
MT-CO3.1	1.30716e-113	0.625581	1	1	2.78489e-109	2	MT-CO3
RPS27A	2.93301e-111	0.573011	1	1	6.24878e-107	2	RPS27A
RPS23	7.49954e-111	0.553552	1	1	1.59778e-106	2	RPS23
NDUFB1.1	1.86666e-110	0.829548	1	0.987	3.97691e-106	2	NDUFB1
RPL22	4.13364e-110	0.586589	1	0.998	8.80672e-106	2	RPL22
RPS13	5.28081e-110	0.619659	1	1	1.12508e-105	2	RPS13
RPL11	1.82362e-108	0.607838	1	1	3.88523e-104	2	RPL11
RPL9	2.62688e-107	0.568607	1	0.999	5.59656e-103	2	RPL9
RPL27.1	1.7615e-106	0.609118	1	0.999	3.75287e-102	2	RPL27
RPL12	6.4453e-105	0.657293	1	1	1.37317e-100	2	RPL12
RPL13	2.69142e-103	0.491714	1	1	5.73407e-99	2	RPL13
RPS15	6.5149e-103	0.530276	1	1	1.388e-98	2	RPS15
UBA52	4.98048e-102	0.553141	1	0.999	1.06109e-97	2	UBA52
RPL38.1	3.23467e-101	0.599338	1	1	6.89147e-97	2	RPL38
RPL13A	4.25144e-101	0.468448	1	1	9.05768e-97	2	RPL13A
RPL37A	4.56131e-100	0.622986	1	1	9.71788e-96	2	RPL37A
MT-ND5	8.87857e-96	0.627613	1	0.999	1.89158e-91	2	MT-ND5
RPL10A	1.2001e-95	0.545337	1	1	2.55681e-91	2	RPL10A
UQCRH	1.99412e-95	0.552845	1	0.996	4.24847e-91	2	UQCRH
RPL23A.1	2.32827e-94	0.528807	1	1	4.96037e-90	2	RPL23A
RPS24	9.59389e-93	0.457839	1	1	2.04398e-88	2	RPS24
MRPL33.1	1.46155e-92	0.704164	1	0.984	3.11383e-88	2	MRPL33
RPL28	2.54899e-91	0.572366	1	1	5.43063e-87	2	RPL28
MT-ND3	2.84676e-91	0.569034	1	0.999	6.06503e-87	2	MT-ND3
RPL39	5.99951e-91	0.532118	1	1	1.2782e-86	2	RPL39
RPL36	3.74852e-90	0.501316	1	1	7.98623e-86	2	RPL36
MRPS21.1	4.77918e-90	0.683458	1	0.982	1.0182e-85	2	MRPS21
RPL7	2.60671e-89	0.526143	1	0.999	5.5536e-85	2	RPL7
UQCR10	1.35839e-88	0.64144	1	0.99	2.89406e-84	2	UQCR10
ATP5J.2	3.12488e-88	0.70581	1	0.992	6.65756e-84	2	ATP5J
ATP5G2	3.54406e-88	0.564392	1	0.995	7.55062e-84	2	ATP5G2
KRT10.1	5.58664e-87	0.629833	1	0.996	1.19023e-82	2	KRT10
RPL36AL.1	5.85541e-87	0.529896	1	0.998	1.2475e-82	2	RPL36AL
RPS20.1	9.47049e-87	0.463638	1	1	2.01769e-82	2	RPS20
TMSB10.1	1.05821e-86	0.559573	1	1	2.25452e-82	2	TMSB10
THUMPD3-AS1.2	2.26688e-86	0.886829	0.961	0.799	4.82959e-82	2	THUMPD3-AS1
RPS17	6.80919e-86	0.456561	1	1	1.4507e-81	2	RPS17
EEF1B2	6.86949e-86	0.570537	1	0.999	1.46354e-81	2	EEF1B2
S100A6	1.23865e-85	0.65145	1	1	2.63894e-81	2	S100A6
NDUFA4.1	5.70229e-85	0.627222	1	0.998	1.21487e-80	2	NDUFA4
RPL30	1.35842e-84	0.486893	1	1	2.89411e-80	2	RPL30
RPL15	8.35888e-84	0.455343	1	1	1.78086e-79	2	RPL15
ATP5G1.1	3.51954e-83	0.764928	0.998	0.986	7.49838e-79	2	ATP5G1
RPS16	1.2037e-81	0.430185	1	1	2.56449e-77	2	RPS16
RPS2.1	9.30598e-81	0.481839	1	1	1.98264e-76	2	RPS2
MYEOV2	9.70365e-81	0.628907	0.998	0.994	2.06736e-76	2	MYEOV2
RPS6	1.66278e-80	0.448276	1	1	3.54255e-76	2	RPS6
RPS7	5.44996e-79	0.501784	1	1	1.16111e-74	2	RPS7
TRIM41.1	1.47437e-77	0.899417	0.89	0.57	3.14114e-73	2	TRIM41
HINT1.1	1.5786e-77	0.509933	1	0.999	3.36321e-73	2	HINT1
COX7A2.1	3.52603e-77	0.623899	1	0.995	7.51221e-73	2	COX7A2
C14orf2	1.63043e-76	0.508493	1	0.996	3.47364e-72	2	C14orf2
PPDPF.1	2.86578e-76	0.660517	1	0.994	6.10554e-72	2	PPDPF
RPL19	2.97129e-76	0.441231	1	1	6.33033e-72	2	RPL19
NACA	2.2878e-74	0.495409	1	0.999	4.87416e-70	2	NACA
NDUFB2.2	2.38206e-73	0.667564	0.998	0.994	5.07497e-69	2	NDUFB2
OCIAD2.1	2.91009e-73	0.727896	1	0.972	6.19995e-69	2	OCIAD2
C9orf16	2.06151e-72	0.70372	0.996	0.967	4.39206e-68	2	C9orf16
SH3BGRL3	2.49734e-72	0.71235	0.987	0.926	5.32057e-68	2	SH3BGRL3
RPL36A.1	2.85048e-72	0.5374	1	0.996	6.07294e-68	2	RPL36A
GABPB1-AS1.1	1.39194e-71	0.687872	0.994	0.973	2.96554e-67	2	GABPB1-AS1
RPLP2	1.72943e-71	0.346613	1	1	3.68454e-67	2	RPLP2
SHFM1.1	2.38165e-71	0.531606	1	0.996	5.07411e-67	2	SHFM1
TMA7	8.53355e-70	0.481212	1	0.994	1.81807e-65	2	TMA7
ENO1.1	9.05332e-70	-0.914539	0.983	0.994	1.92881e-65	2	ENO1
DYNLL1.2	2.65978e-69	0.657017	1	0.993	5.66667e-65	2	DYNLL1
RPS5	6.82693e-69	0.368098	1	1	1.45448e-64	2	RPS5
NAA38.1	8.62159e-69	0.595221	1	0.989	1.83683e-64	2	NAA38
MKKS.2	2.62727e-68	0.614859	0.998	0.987	5.59739e-64	2	MKKS
TCEB2	5.18656e-68	0.470337	1	0.997	1.105e-63	2	TCEB2
NDUFA1.1	5.22067e-67	0.67883	0.996	0.993	1.11226e-62	2	NDUFA1
BTF3	6.92667e-67	0.476473	1	0.999	1.47573e-62	2	BTF3
NDUFS5.1	1.03612e-66	0.588847	1	0.995	2.20745e-62	2	NDUFS5
ROMO1.1	1.92425e-66	0.610161	1	0.989	4.0996e-62	2	ROMO1
COX4I1	3.08002e-66	0.518061	1	0.997	6.56199e-62	2	COX4I1
RPS3A	6.47535e-66	0.381514	1	1	1.37957e-61	2	RPS3A
NEK8	8.76597e-66	0.893545	0.618	0.228	1.86759e-61	2	NEK8
SNHG8	7.09183e-65	0.565531	0.998	0.984	1.51091e-60	2	SNHG8
LAMTOR5	1.04869e-64	0.503259	0.998	0.995	2.23424e-60	2	LAMTOR5
NEDD8	1.42867e-64	0.469483	1	0.993	3.04378e-60	2	NEDD8
PTRHD1	2.8038e-64	0.58825	0.998	0.939	5.97349e-60	2	PTRHD1
TMEM258.2	3.18173e-64	0.545969	1	0.988	6.77868e-60	2	TMEM258
RPL24	4.25341e-64	0.404879	1	0.999	9.06189e-60	2	RPL24
RPS10	9.75643e-63	0.46751	1	0.997	2.07861e-58	2	RPS10
ATP5L	2.15459e-62	0.431486	1	0.994	4.59034e-58	2	ATP5L
ACTG1.2	2.18706e-62	-0.741309	0.998	0.996	4.65954e-58	2	ACTG1
COX20	3.00315e-62	0.631949	0.978	0.893	6.39821e-58	2	COX20
MINOS1.2	1.05029e-61	0.570632	1	0.987	2.23765e-57	2	MINOS1
C19orf33.1	1.07921e-61	0.659496	1	0.991	2.29926e-57	2	C19orf33
UQCRQ.1	2.25294e-61	0.544521	1	0.998	4.79988e-57	2	UQCRQ
S100A10	4.14603e-61	0.587663	1	0.998	8.83312e-57	2	S100A10
RPS4X	5.05719e-61	0.446374	1	1	1.07743e-56	2	RPS4X
FAU	3.51622e-60	0.363297	1	0.999	7.49131e-56	2	FAU
TXNRD1.2	3.21571e-58	-0.734548	0.983	0.993	6.85107e-54	2	TXNRD1
COX6B1	7.20287e-58	0.50262	1	0.999	1.53457e-53	2	COX6B1
PKM.2	1.28205e-57	-0.634129	0.994	0.995	2.7314e-53	2	PKM
ITGAE.2	1.66029e-57	0.570966	0.998	0.966	3.53725e-53	2	ITGAE
WBP5	3.98405e-57	0.711007	0.961	0.852	8.48801e-53	2	WBP5
MMP24-AS1	8.7387e-57	0.729604	0.857	0.707	1.86178e-52	2	MMP24-AS1
COX7B.1	8.94743e-57	0.634139	1	0.993	1.90625e-52	2	COX7B
TBCA	1.24287e-56	0.480718	1	0.996	2.64793e-52	2	TBCA
PFDN5	1.34204e-56	0.434357	1	0.996	2.85922e-52	2	PFDN5
C11orf31.1	1.52757e-56	0.560674	0.998	0.973	3.2545e-52	2	C11orf31
EIF3K	2.07325e-56	0.464147	1	0.996	4.41706e-52	2	EIF3K
GNB2L1.1	2.48329e-56	0.408957	1	1	5.29064e-52	2	GNB2L1
NHP2	5.20427e-56	0.489404	0.996	0.991	1.10877e-51	2	NHP2
SEPW1.1	5.53151e-56	0.750911	0.907	0.726	1.17849e-51	2	SEPW1
SLIRP.2	1.16978e-55	0.597678	1	0.996	2.49221e-51	2	SLIRP
NOP10.1	2.88271e-55	0.439436	1	0.996	6.14161e-51	2	NOP10
RPL31	9.26115e-55	0.421542	1	0.999	1.97309e-50	2	RPL31
SMIM4	1.74739e-54	0.627293	0.901	0.767	3.72281e-50	2	SMIM4
C19orf70	7.96172e-54	0.603779	0.957	0.902	1.69624e-49	2	C19orf70
COX6C	8.58327e-54	0.549621	1	0.995	1.82867e-49	2	COX6C
SNHG9.1	3.59857e-53	0.632424	0.933	0.826	7.66675e-49	2	SNHG9
KTN1.1	1.10788e-52	-0.717902	0.888	0.967	2.36034e-48	2	KTN1
C19orf53	1.12718e-52	0.500505	0.991	0.981	2.40146e-48	2	C19orf53
KRTCAP2.1	2.73588e-52	0.675854	0.955	0.891	5.82879e-48	2	KRTCAP2
MGST1	3.43981e-52	0.536955	1	0.997	7.32851e-48	2	MGST1
SEC61G	3.57985e-52	0.506336	1	0.996	7.62687e-48	2	SEC61G
SLC38A1.1	5.84227e-52	-0.735513	0.812	0.922	1.2447e-47	2	SLC38A1
COX8A.2	7.11199e-52	0.444988	1	0.998	1.51521e-47	2	COX8A
RPL18A	9.74528e-52	0.312044	1	0.999	2.07623e-47	2	RPL18A
SNHG15.2	1.11724e-51	0.657625	0.907	0.748	2.38028e-47	2	SNHG15
TIMM8B	1.37105e-51	0.620716	0.963	0.874	2.92102e-47	2	TIMM8B
CEBPB.1	1.59988e-51	-0.923929	0.7	0.873	3.40854e-47	2	CEBPB
TMEM256	1.7602e-51	0.541097	0.985	0.959	3.75011e-47	2	TMEM256
CYCS.2	2.00729e-51	0.593675	1	0.988	4.27653e-47	2	CYCS
MRPS33.1	2.32677e-51	0.592747	0.959	0.877	4.95717e-47	2	MRPS33
RPL22L1.2	4.21669e-51	0.643711	1	0.988	8.98365e-47	2	RPL22L1
GNG5.2	7.46206e-51	0.476968	1	0.991	1.58979e-46	2	GNG5
FTH1	7.66584e-51	0.365698	1	1	1.63321e-46	2	FTH1
HDDC2	8.50041e-51	0.602125	0.978	0.938	1.81101e-46	2	HDDC2
SNRPE.2	9.36369e-51	0.48695	0.998	0.994	1.99493e-46	2	SNRPE
CTA-29F11.1	2.89248e-50	0.763852	0.806	0.522	6.16243e-46	2	CTA-29F11.1
BRK1	4.48506e-50	0.45715	1	0.992	9.55542e-46	2	BRK1
SRP14	5.10138e-50	0.461267	1	0.996	1.08685e-45	2	SRP14
C8orf59.1	1.19589e-49	0.505356	0.996	0.955	2.54785e-45	2	C8orf59
NBEAL1	7.95966e-49	0.558283	0.976	0.937	1.6958e-44	2	NBEAL1
MIF	1.00753e-48	0.445828	1	0.992	2.14654e-44	2	MIF
RPL7A	1.21645e-48	0.385731	1	0.999	2.59164e-44	2	RPL7A
RPL17	3.10386e-48	0.458751	0.998	0.978	6.61277e-44	2	RPL17
LYAR.1	3.53546e-48	0.680578	0.894	0.709	7.5323e-44	2	LYAR
RAB13	7.19427e-48	0.550897	0.968	0.94	1.53274e-43	2	RAB13
UQCC2.2	1.57328e-47	0.580983	0.961	0.853	3.35188e-43	2	UQCC2
GTF2H5	1.87895e-47	0.608946	0.903	0.707	4.0031e-43	2	GTF2H5
ECT2.1	1.91877e-47	-1.06927	0.391	0.68	4.08793e-43	2	ECT2
AP2S1.1	2.15349e-47	-0.797565	0.613	0.84	4.58802e-43	2	AP2S1
GAPDH	2.98333e-47	0.412701	1	1	6.35598e-43	2	GAPDH
TOMM5.1	7.29139e-47	0.533815	0.974	0.932	1.55343e-42	2	TOMM5
PRR34-AS1.1	9.40985e-47	0.63732	0.89	0.767	2.00477e-42	2	PRR34-AS1
JTB	1.10524e-46	0.447721	1	0.993	2.35471e-42	2	JTB
NDUFB4.1	1.48424e-46	0.549192	0.998	0.986	3.16217e-42	2	NDUFB4
SNHG21	1.74366e-46	0.726095	0.788	0.531	3.71486e-42	2	SNHG21
RPLP1	2.19954e-46	0.28705	1	1	4.68611e-42	2	RPLP1
SEC61B	2.8156e-46	0.440633	1	0.995	5.99864e-42	2	SEC61B
NOP56.1	3.13575e-46	0.505	0.981	0.943	6.68071e-42	2	NOP56
RPS8	6.29792e-46	0.281305	1	1	1.34177e-41	2	RPS8
SMDT1	8.92286e-46	0.478113	0.978	0.919	1.90101e-41	2	SMDT1
NGFRAP1.1	2.95419e-45	0.647881	0.95	0.852	6.2939e-41	2	NGFRAP1
CISD3.1	3.19853e-45	0.557026	0.965	0.86	6.81447e-41	2	CISD3
TLCD2.1	8.2316e-45	0.743125	0.425	0.14	1.75374e-40	2	TLCD2
LSM14A	1.14471e-44	-0.60844	0.788	0.911	2.4388e-40	2	LSM14A
STOML2.1	1.40237e-44	-0.753351	0.639	0.829	2.98774e-40	2	STOML2
FTL	1.98493e-44	0.367624	1	1	4.2289e-40	2	FTL
NDUFB3	4.48514e-44	0.531508	0.987	0.934	9.55559e-40	2	NDUFB3
RPL5	1.65052e-43	0.319925	1	0.999	3.51643e-39	2	RPL5
SNRPF.2	1.70154e-43	0.502017	1	0.993	3.62513e-39	2	SNRPF
RPL14	2.17896e-43	0.283875	1	0.999	4.64228e-39	2	RPL14
ATPIF1.2	4.42881e-43	0.507058	0.987	0.962	9.43558e-39	2	ATPIF1
S100A11	1.48116e-42	0.515654	1	0.998	3.15561e-38	2	S100A11
PMAIP1.1	3.24449e-42	0.552137	0.983	0.884	6.91238e-38	2	PMAIP1
MT-ND4L	3.29892e-42	0.450701	1	0.998	7.02834e-38	2	MT-ND4L
NDUFB7.1	4.0842e-42	0.490276	0.991	0.977	8.70139e-38	2	NDUFB7
OAZ1	7.23475e-42	0.353712	1	0.996	1.54136e-37	2	OAZ1
LDHA.1	1.64131e-41	-0.711728	0.976	0.983	3.49681e-37	2	LDHA
TMEM14B.1	5.51916e-41	0.470067	0.996	0.978	1.17586e-36	2	TMEM14B
TAF1D	6.09226e-41	0.531953	0.985	0.961	1.29796e-36	2	TAF1D
RPLP0.2	6.5561e-41	-0.584764	1	0.999	1.39678e-36	2	RPLP0
POLR2F.1	1.69398e-40	0.451097	0.991	0.974	3.60903e-36	2	POLR2F
ATP5J2.1	1.71856e-40	0.499646	0.998	0.991	3.66138e-36	2	ATP5J2
DHX33.2	2.95236e-40	0.631024	0.773	0.583	6.29001e-36	2	DHX33
NME4.1	3.35548e-40	0.487055	0.991	0.965	7.14886e-36	2	NME4
C7orf73	1.02038e-39	0.487779	0.955	0.875	2.17392e-35	2	C7orf73
C1orf53.1	1.28309e-39	0.597572	0.808	0.631	2.73363e-35	2	C1orf53
CALM1.2	2.13484e-39	0.427673	1	0.99	4.54828e-35	2	CALM1
TXN.1	2.75458e-39	0.445248	1	0.999	5.86863e-35	2	TXN
MTHFD2	4.24399e-39	-0.631654	0.808	0.935	9.04183e-35	2	MTHFD2
MTRNR2L8.1	4.77337e-39	0.536378	0.883	0.728	1.01697e-34	2	MTRNR2L8
BTG1	6.82377e-39	-0.797993	0.877	0.937	1.45381e-34	2	BTG1
CHCHD10.1	7.30131e-39	0.507695	0.989	0.955	1.55554e-34	2	CHCHD10
CNFN	2.14757e-38	0.649801	0.706	0.491	4.5754e-34	2	CNFN
SMC4.2	2.3625e-38	-1.02718	0.579	0.786	5.0333e-34	2	SMC4
CYB5A	3.7123e-38	0.495081	0.991	0.951	7.90905e-34	2	CYB5A
TXNL4A	5.72494e-38	0.456347	0.981	0.927	1.2197e-33	2	TXNL4A
C5orf45.1	7.51013e-38	0.746812	0.57	0.325	1.60003e-33	2	C5orf45
SLC35E3.2	9.61819e-38	0.616817	0.806	0.634	2.04916e-33	2	SLC35E3
SPTBN1.2	1.0418e-37	-0.84979	0.637	0.807	2.21955e-33	2	SPTBN1
MRPL21.2	1.04583e-37	0.496905	0.97	0.902	2.22813e-33	2	MRPL21
UQCRB	1.36016e-37	0.400589	1	0.995	2.89783e-33	2	UQCRB
DUSP1.1	2.31775e-37	-0.792528	0.667	0.846	4.93797e-33	2	DUSP1
SLC3A2	2.32895e-37	-0.680176	0.965	0.987	4.96183e-33	2	SLC3A2
TMEM230	2.44023e-37	0.531643	0.957	0.89	5.1989e-33	2	TMEM230
CHCHD5	2.69857e-37	0.456845	0.968	0.892	5.74931e-33	2	CHCHD5
SF3B6	2.92772e-37	0.485924	0.996	0.981	6.2375e-33	2	SF3B6
HHEX.1	6.80022e-37	0.636691	0.816	0.604	1.44879e-32	2	HHEX
TKT.1	7.32091e-37	-0.535212	1	0.996	1.55972e-32	2	TKT
ZCRB1.1	9.04782e-37	0.446854	0.978	0.957	1.92764e-32	2	ZCRB1
GPX2.1	1.00106e-36	0.712186	0.94	0.802	2.13275e-32	2	GPX2
AKR1B15	1.30522e-36	0.64503	0.657	0.418	2.78076e-32	2	AKR1B15
HSBP1L1	2.41751e-36	0.551029	0.832	0.672	5.15051e-32	2	HSBP1L1
TCEB1.2	3.5133e-36	0.40747	0.998	0.981	7.48508e-32	2	TCEB1
COX6A1.1	3.75624e-36	0.386303	1	0.997	8.00266e-32	2	COX6A1
RPS3	5.60525e-36	0.271808	1	1	1.1942e-31	2	RPS3
HSPE1	8.94931e-36	0.405915	1	0.995	1.90665e-31	2	HSPE1
SLC7A5.1	1.2754e-35	-0.839326	0.618	0.801	2.71723e-31	2	SLC7A5
FABP5.1	1.91082e-35	0.599296	0.983	0.908	4.071e-31	2	FABP5
FAAP20	2.55192e-35	0.51166	0.873	0.763	5.43687e-31	2	FAAP20
ZFAS1.1	2.8233e-35	0.344069	1	0.999	6.01504e-31	2	ZFAS1
TRMT10C	2.90362e-35	0.492369	0.89	0.745	6.18617e-31	2	TRMT10C
FAM200B	3.88116e-35	0.521577	0.844	0.758	8.2688e-31	2	FAM200B
ILF3-AS1	4.26236e-35	0.63922	0.717	0.477	9.08096e-31	2	ILF3-AS1
STRA13.1	7.96905e-35	0.411966	1	0.989	1.69781e-30	2	STRA13
CST3.1	9.58371e-35	0.555456	1	0.989	2.04181e-30	2	CST3
TAF7.1	1.23196e-34	0.440974	0.996	0.966	2.62469e-30	2	TAF7
C1orf122	1.40602e-34	0.48308	0.911	0.842	2.99553e-30	2	C1orf122
SNU13	1.62449e-34	0.419106	0.996	0.969	3.46097e-30	2	SNU13
NENF	1.72893e-34	0.344716	1	0.988	3.68349e-30	2	NENF
BLOC1S1.2	1.90081e-34	0.465713	0.963	0.922	4.04968e-30	2	BLOC1S1
CENPF.1	5.07571e-34	-1.78267	0.346	0.569	1.08138e-29	2	CENPF
SS18L2	5.75918e-34	0.499544	0.866	0.745	1.22699e-29	2	SS18L2
ATOX1	7.62035e-34	0.450355	0.965	0.946	1.62351e-29	2	ATOX1
SNHG25.2	8.56554e-34	0.508662	0.957	0.89	1.82489e-29	2	SNHG25
POLR2I.1	9.31111e-34	0.418853	0.994	0.987	1.98373e-29	2	POLR2I
NDUFA3	1.01231e-33	0.457749	0.946	0.893	2.15674e-29	2	NDUFA3
BIRC5.2	1.3007e-33	-1.07823	0.464	0.601	2.77114e-29	2	BIRC5
CANX.1	1.5369e-33	-0.660686	0.881	0.925	3.27437e-29	2	CANX
LMLN	1.78732e-33	0.563361	0.363	0.123	3.80788e-29	2	LMLN
NDUFC1	2.34402e-33	0.426991	0.968	0.926	4.99393e-29	2	NDUFC1
ALDOA.1	3.05155e-33	-0.507161	0.985	0.991	6.50133e-29	2	ALDOA
SNRPD2.1	3.55495e-33	0.354459	1	0.996	7.57383e-29	2	SNRPD2
C4orf3	4.438e-33	0.483157	0.853	0.776	9.45515e-29	2	C4orf3
LMNA.1	6.91347e-33	-0.630495	0.734	0.88	1.47292e-28	2	LMNA
EIF3H	1.3954e-32	0.371053	0.998	0.99	2.97289e-28	2	EIF3H
EGFR.1	1.5657e-32	-0.828202	0.305	0.543	3.33573e-28	2	EGFR
SLC27A5	1.91447e-32	0.546232	0.795	0.606	4.07878e-28	2	SLC27A5
MRPL41.1	1.95867e-32	0.41575	0.985	0.948	4.17295e-28	2	MRPL41
TJP1.2	2.03543e-32	-0.610699	0.629	0.818	4.33648e-28	2	TJP1
ACTN4.1	3.09943e-32	-0.587708	0.825	0.918	6.60333e-28	2	ACTN4
LAGE3.1	3.19173e-32	0.432521	0.978	0.929	6.79999e-28	2	LAGE3
NDUFA6.2	4.65713e-32	0.40022	0.996	0.967	9.92202e-28	2	NDUFA6
LSM2.1	4.86413e-32	0.441308	0.948	0.919	1.0363e-27	2	LSM2
ASGR1	6.09927e-32	0.567794	0.488	0.227	1.29945e-27	2	ASGR1
NDUFAF2.1	6.35201e-32	0.449267	0.97	0.915	1.35329e-27	2	NDUFAF2
COX17.2	7.75188e-32	0.457185	0.983	0.962	1.65154e-27	2	COX17
ARHGAP44	9.041e-32	0.621221	0.413	0.165	1.92618e-27	2	ARHGAP44
LPP.1	9.96333e-32	-0.777095	0.248	0.516	2.12269e-27	2	LPP
MKI67.1	1.05205e-31	-1.33907	0.408	0.554	2.24139e-27	2	MKI67
PDCD5.1	1.26136e-31	0.342554	1	0.995	2.68733e-27	2	PDCD5
FUT11	1.9591e-31	0.603354	0.531	0.327	4.17387e-27	2	FUT11
TACC2.1	2.30337e-31	-0.702317	0.376	0.631	4.90733e-27	2	TACC2
GADD45A.2	2.50981e-31	0.614804	0.812	0.605	5.34715e-27	2	GADD45A
TPD52L1.1	3.26997e-31	0.457566	0.963	0.929	6.96668e-27	2	TPD52L1
ATRX.2	5.52759e-31	-0.670969	0.65	0.801	1.17765e-26	2	ATRX
HNRNPA2B1.1	8.35872e-31	-0.473031	0.987	0.994	1.78083e-26	2	HNRNPA2B1
NDUFA11	1.19928e-30	0.375639	0.987	0.968	2.55507e-26	2	NDUFA11
SNRPB2	1.51566e-30	0.44988	0.976	0.956	3.22912e-26	2	SNRPB2
ILF3.1	1.65985e-30	-0.586614	0.462	0.712	3.53632e-26	2	ILF3
SPCS1	1.67658e-30	0.447149	0.991	0.981	3.57195e-26	2	SPCS1
ITGB1.1	2.02113e-30	-0.421893	0.991	0.994	4.30602e-26	2	ITGB1
GPX4	2.09004e-30	0.326685	1	0.993	4.45284e-26	2	GPX4
SLC16A1-AS1	2.24354e-30	0.560819	0.695	0.494	4.77986e-26	2	SLC16A1-AS1
DYNLRB1.1	2.38812e-30	0.423477	0.965	0.924	5.08788e-26	2	DYNLRB1
TXNDC17.1	3.19179e-30	0.416184	0.998	0.986	6.80012e-26	2	TXNDC17
ESF1	4.26577e-30	0.457377	0.963	0.915	9.08822e-26	2	ESF1
CRIP1	5.69268e-30	0.460693	0.944	0.903	1.21283e-25	2	CRIP1
ROCK2.1	6.03576e-30	-0.62304	0.521	0.74	1.28592e-25	2	ROCK2
NME2.1	6.62422e-30	0.468163	0.909	0.831	1.41129e-25	2	NME2
NDUFA2	7.98112e-30	0.391344	0.991	0.977	1.70038e-25	2	NDUFA2
SQSTM1.1	8.20055e-30	-0.4068	1	0.999	1.74713e-25	2	SQSTM1
MRPL52.1	8.42538e-30	0.410683	0.989	0.952	1.79503e-25	2	MRPL52
HCFC1R1	9.01513e-30	0.446218	0.927	0.842	1.92067e-25	2	HCFC1R1
EGLN2	1.01751e-29	-0.636905	0.492	0.711	2.16781e-25	2	EGLN2
FAM96B.2	1.47263e-29	0.384865	0.987	0.973	3.13744e-25	2	FAM96B
PARK7	1.73013e-29	0.367832	1	0.993	3.68605e-25	2	PARK7
VAMP2	2.35953e-29	0.481645	0.948	0.872	5.02697e-25	2	VAMP2
EEF2.1	3.1829e-29	-0.440671	0.987	0.989	6.78116e-25	2	EEF2
ATP5H.1	5.88903e-29	0.416082	0.994	0.976	1.25466e-24	2	ATP5H
VCAN.2	8.19232e-29	-1.06412	0.564	0.716	1.74537e-24	2	VCAN
ATP5B.1	8.27771e-29	-0.552461	0.862	0.933	1.76357e-24	2	ATP5B
RBM42	1.16303e-28	-0.539674	0.387	0.646	2.47784e-24	2	RBM42
RP11-54H7.4.2	1.61848e-28	0.547578	0.879	0.754	3.44817e-24	2	RP11-54H7.4
CCDC168.2	2.30857e-28	0.638502	0.376	0.145	4.91841e-24	2	CCDC168
ZBTB38.1	3.13257e-28	-0.580768	0.754	0.878	6.67395e-24	2	ZBTB38
EPAS1.1	3.7659e-28	-0.717965	0.488	0.683	8.02326e-24	2	EPAS1
PET100	4.01711e-28	0.494898	0.803	0.666	8.55845e-24	2	PET100
EPB41L4A-AS1	4.1383e-28	0.394886	0.994	0.971	8.81665e-24	2	EPB41L4A-AS1
HSPA9	4.78382e-28	-0.519641	0.855	0.926	1.01919e-23	2	HSPA9
NDUFAF1.2	5.33924e-28	0.587118	0.59	0.35	1.13753e-23	2	NDUFAF1
SMIM19.1	5.69446e-28	0.476823	0.799	0.632	1.2132e-23	2	SMIM19
MT-ND6.1	5.83043e-28	0.456253	0.985	0.946	1.24217e-23	2	MT-ND6
ATP2B1.2	6.32128e-28	-0.680223	0.546	0.742	1.34675e-23	2	ATP2B1
GHITM.1	6.71867e-28	-0.434419	0.849	0.934	1.43141e-23	2	GHITM
CNPY2	9.29291e-28	0.396488	0.976	0.949	1.97985e-23	2	CNPY2
SMOX.2	1.14595e-27	-0.762063	0.737	0.881	2.44144e-23	2	SMOX
TPM3	1.41669e-27	-0.512319	0.823	0.92	3.01827e-23	2	TPM3
EIF3A.1	1.42321e-27	-0.513399	0.957	0.977	3.03215e-23	2	EIF3A
ARPC3.1	1.5901e-27	0.486627	1	0.991	3.38771e-23	2	ARPC3
C15orf61	1.62232e-27	0.392281	0.916	0.889	3.45634e-23	2	C15orf61
MIR22HG.1	1.83608e-27	0.54825	0.719	0.546	3.91176e-23	2	MIR22HG
TNFRSF1A.1	1.97381e-27	-0.642521	0.378	0.613	4.20521e-23	2	TNFRSF1A
PRKDC.1	2.1422e-27	-0.71046	0.542	0.706	4.56396e-23	2	PRKDC
FADS1.1	2.43007e-27	-0.608761	0.488	0.711	5.17727e-23	2	FADS1
RPL26L1.2	2.44939e-27	0.470518	0.981	0.933	5.21842e-23	2	RPL26L1
PTTG1IP.1	3.04408e-27	-0.549336	0.635	0.811	6.4854e-23	2	PTTG1IP
NR3C1.1	3.22419e-27	-0.507604	0.749	0.87	6.86914e-23	2	NR3C1
C11orf1	4.31996e-27	0.543387	0.685	0.508	9.20367e-23	2	C11orf1
TP53TG1	4.37429e-27	0.481672	0.717	0.561	9.31943e-23	2	TP53TG1
RSRC2.2	4.9087e-27	0.50224	0.922	0.842	1.0458e-22	2	RSRC2
CDK6.1	5.46907e-27	-0.730034	0.307	0.523	1.16519e-22	2	CDK6
BOLA3.1	6.29392e-27	0.375572	0.959	0.902	1.34092e-22	2	BOLA3
LSM1.1	6.76326e-27	0.349503	0.978	0.936	1.44091e-22	2	LSM1
TMEM14C.1	9.11545e-27	0.363608	1	0.982	1.94205e-22	2	TMEM14C
PYURF.1	1.19269e-26	0.453974	0.918	0.817	2.54103e-22	2	PYURF
MYL6B	2.32361e-26	0.420963	0.911	0.833	4.95046e-22	2	MYL6B
JAK1.2	3.08131e-26	-0.614145	0.633	0.805	6.56472e-22	2	JAK1
GPAA1.1	3.19625e-26	-0.595843	0.339	0.567	6.8096e-22	2	GPAA1
NDUFV3	4.09544e-26	0.496423	0.788	0.645	8.72534e-22	2	NDUFV3
RP9	4.17498e-26	0.441679	0.836	0.729	8.8948e-22	2	RP9
RP11-473M20.16.2	6.31341e-26	0.783566	0.529	0.284	1.34507e-21	2	RP11-473M20.16
CCNB1.2	6.39912e-26	-1.21758	0.268	0.458	1.36333e-21	2	CCNB1
TOP2A.2	7.57533e-26	-1.28934	0.421	0.585	1.61392e-21	2	TOP2A
CMIP.1	8.3759e-26	-0.632861	0.492	0.696	1.78448e-21	2	CMIP
KRCC1	8.61241e-26	0.454591	0.877	0.734	1.83487e-21	2	KRCC1
RGS16	9.04947e-26	0.593611	0.248	0.072	1.92799e-21	2	RGS16
HIGD2A.1	9.17593e-26	0.322136	0.994	0.984	1.95493e-21	2	HIGD2A
FLNA.1	9.79497e-26	-0.889182	0.523	0.688	2.08682e-21	2	FLNA
POLE4.1	9.94448e-26	0.373573	0.985	0.965	2.11867e-21	2	POLE4
PRC1.2	1.083e-25	-1.03272	0.408	0.568	2.30733e-21	2	PRC1
USP8	1.11015e-25	0.41596	0.963	0.92	2.36518e-21	2	USP8
LINC00116	1.23327e-25	0.388152	0.903	0.852	2.62748e-21	2	LINC00116
KYNU.1	1.30355e-25	-0.560965	0.68	0.835	2.77722e-21	2	KYNU
SVIP.1	1.37672e-25	0.477182	0.821	0.708	2.9331e-21	2	SVIP
CMC1.2	1.5563e-25	0.405298	0.901	0.831	3.31571e-21	2	CMC1
SELM	1.74373e-25	0.454719	0.84	0.687	3.71501e-21	2	SELM
POLR2J.1	1.98241e-25	0.332057	0.978	0.963	4.22352e-21	2	POLR2J
RPS27L.1	2.12527e-25	0.372742	1	0.997	4.52789e-21	2	RPS27L
ECHS1.1	2.41896e-25	-0.543319	0.549	0.746	5.15359e-21	2	ECHS1
TMEM261	2.80699e-25	0.437425	0.86	0.761	5.98029e-21	2	TMEM261
MIEN1	2.81006e-25	0.446298	0.862	0.761	5.98683e-21	2	MIEN1
TMSB4X.1	2.91591e-25	0.328361	1	1	6.21235e-21	2	TMSB4X
CSRP1.2	2.93041e-25	-0.707356	0.538	0.709	6.24323e-21	2	CSRP1
TMEM126A	2.94116e-25	0.498067	0.769	0.635	6.26615e-21	2	TMEM126A
GPX1	3.12617e-25	0.340903	0.996	0.972	6.66031e-21	2	GPX1
MAF1	3.5718e-25	-0.409084	0.853	0.939	7.60972e-21	2	MAF1
RPS4Y1	4.08885e-25	0.645575	0.916	0.751	8.71129e-21	2	RPS4Y1
C4orf48	4.12874e-25	0.362056	0.957	0.942	8.79627e-21	2	C4orf48
NUTF2.1	4.35576e-25	-0.535022	0.659	0.798	9.27995e-21	2	NUTF2
SSR4	4.36078e-25	0.448948	0.998	0.989	9.29065e-21	2	SSR4
PAQR5.1	4.44611e-25	-0.691575	0.46	0.644	9.47244e-21	2	PAQR5
EIF3F	4.82042e-25	0.325289	1	0.991	1.02699e-20	2	EIF3F
LINC00467	6.3727e-25	0.576591	0.521	0.34	1.3577e-20	2	LINC00467
STMN1.2	7.61962e-25	-0.802554	0.782	0.859	1.62336e-20	2	STMN1
CD24.1	7.66755e-25	0.355497	0.989	0.958	1.63357e-20	2	CD24
ANAPC16.1	7.69935e-25	0.356078	0.989	0.967	1.64035e-20	2	ANAPC16
BICC1.1	8.52921e-25	-0.68006	0.41	0.624	1.81715e-20	2	BICC1
DNMT1	8.73776e-25	-0.565649	0.248	0.486	1.86158e-20	2	DNMT1
EIF6.1	9.19309e-25	-0.528583	0.732	0.875	1.95859e-20	2	EIF6
METTL12.1	1.02845e-24	0.438575	0.87	0.785	2.19112e-20	2	METTL12
PHLDA2.1	1.17404e-24	0.455007	0.896	0.772	2.5013e-20	2	PHLDA2
IGF1R.1	1.31311e-24	-0.630504	0.285	0.523	2.79758e-20	2	IGF1R
EID2B	1.49415e-24	0.508311	0.683	0.493	3.18329e-20	2	EID2B
COMMD6	1.53252e-24	0.312926	0.998	0.988	3.26502e-20	2	COMMD6
ORMDL2.1	1.55525e-24	0.540994	0.749	0.587	3.31346e-20	2	ORMDL2
TEAD1.1	1.66156e-24	-0.592322	0.361	0.587	3.53996e-20	2	TEAD1
C22orf39	1.71167e-24	0.450887	0.708	0.538	3.64672e-20	2	C22orf39
OSTC	1.77677e-24	0.384711	0.961	0.926	3.78541e-20	2	OSTC
POLG2	2.02996e-24	0.527817	0.527	0.318	4.32482e-20	2	POLG2
ASPM.2	2.04186e-24	-1.09374	0.467	0.582	4.35019e-20	2	ASPM
CRIM1.1	2.08399e-24	-0.630221	0.294	0.527	4.43995e-20	2	CRIM1
DHX58	2.30599e-24	0.44008	0.22	0.06	4.91292e-20	2	DHX58
C9orf152	3.48726e-24	0.488544	0.33	0.128	7.4296e-20	2	C9orf152
TRNAU1AP	3.97189e-24	0.516389	0.501	0.282	8.4621e-20	2	TRNAU1AP
CYSTM1.1	4.32694e-24	0.336174	1	0.987	9.21854e-20	2	CYSTM1
RWDD1	4.53969e-24	0.317639	0.985	0.963	9.67181e-20	2	RWDD1
EIF5	4.75515e-24	0.36262	0.968	0.959	1.01309e-19	2	EIF5
TPX2.2	4.82697e-24	-1.16054	0.432	0.602	1.02839e-19	2	TPX2
LARP6.1	5.21604e-24	0.397487	0.948	0.918	1.11128e-19	2	LARP6
VCP.1	5.50507e-24	-0.52258	0.536	0.718	1.17286e-19	2	VCP
ARHGAP30	5.91174e-24	0.401212	0.168	0.033	1.2595e-19	2	ARHGAP30
NOSIP	6.02838e-24	-0.491876	0.477	0.689	1.28435e-19	2	NOSIP
BCAR1.1	6.38883e-24	-0.541424	0.222	0.45	1.36114e-19	2	BCAR1
SPRY1	7.74495e-24	0.461302	0.296	0.108	1.65006e-19	2	SPRY1
TMEM5	7.89049e-24	0.475871	0.823	0.69	1.68107e-19	2	TMEM5
PLEC.1	7.97337e-24	-0.579532	0.225	0.461	1.69873e-19	2	PLEC
PPP1R10	9.57104e-24	0.39947	0.907	0.826	2.03911e-19	2	PPP1R10
SVIL.1	1.12554e-23	-0.601981	0.274	0.508	2.39797e-19	2	SVIL
NDUFB11.1	1.14728e-23	0.314762	0.996	0.986	2.44428e-19	2	NDUFB11
RP11-395G23.3.1	1.24413e-23	0.503652	0.611	0.391	2.65061e-19	2	RP11-395G23.3
PPP1R14B.2	1.5665e-23	0.358652	0.935	0.894	3.33744e-19	2	PPP1R14B
TMEM14A	1.63726e-23	0.456098	0.799	0.677	3.48818e-19	2	TMEM14A
COX14	1.67922e-23	0.331795	0.983	0.967	3.57757e-19	2	COX14
TRIAP1.1	1.8364e-23	0.39851	0.907	0.834	3.91244e-19	2	TRIAP1
CDC42BPA.1	1.88225e-23	-0.552549	0.33	0.56	4.01014e-19	2	CDC42BPA
CYC1	2.08022e-23	-0.45422	0.911	0.947	4.43191e-19	2	CYC1
GLS.2	2.13126e-23	-0.659117	0.661	0.817	4.54064e-19	2	GLS
KIF9	2.57631e-23	0.472246	0.551	0.369	5.48882e-19	2	KIF9
ACTN1.1	2.63807e-23	-0.501253	0.369	0.606	5.62041e-19	2	ACTN1
FADS3	2.99987e-23	0.546176	0.546	0.385	6.39123e-19	2	FADS3
PTBP3.2	3.34704e-23	-0.595729	0.587	0.76	7.13086e-19	2	PTBP3
PSAT1	3.93515e-23	-0.492687	0.803	0.897	8.38385e-19	2	PSAT1
ARL6IP4	4.49512e-23	0.302857	0.998	0.992	9.57686e-19	2	ARL6IP4
SERP1	5.03777e-23	0.331979	0.998	0.991	1.0733e-18	2	SERP1
SDF4.1	5.09278e-23	-0.51793	0.374	0.592	1.08502e-18	2	SDF4
RP11-783K16.5	5.36027e-23	0.514376	0.51	0.32	1.14201e-18	2	RP11-783K16.5
BRD2.2	5.4612e-23	0.392038	0.914	0.854	1.16351e-18	2	BRD2
TAX1BP1.1	5.8715e-23	-0.382943	0.875	0.939	1.25092e-18	2	TAX1BP1
CTB-25B13.5	6.51338e-23	0.547883	0.326	0.149	1.38768e-18	2	CTB-25B13.5
RP11-295G20.2	6.70848e-23	0.46472	0.87	0.776	1.42924e-18	2	RP11-295G20.2
AHNAK2.2	6.74312e-23	-0.703343	0.62	0.764	1.43662e-18	2	AHNAK2
MORN2.1	7.89165e-23	0.472955	0.657	0.542	1.68132e-18	2	MORN2
DCTN2.1	9.12078e-23	-0.479795	0.389	0.624	1.94318e-18	2	DCTN2
CTNNA1.1	9.77326e-23	-0.524691	0.523	0.717	2.08219e-18	2	CTNNA1
FAM161A	1.01404e-22	0.471289	0.646	0.469	2.16042e-18	2	FAM161A
DCBLD2.1	1.0176e-22	-0.554778	0.819	0.909	2.168e-18	2	DCBLD2
SLC38A2	1.2724e-22	0.295473	0.998	0.996	2.71084e-18	2	SLC38A2
DHX30	1.33635e-22	0.429813	0.704	0.569	2.84708e-18	2	DHX30
H2AFY	1.68629e-22	-0.4273	0.657	0.826	3.59264e-18	2	H2AFY
TOPORS-AS1	1.91294e-22	0.501004	0.477	0.292	4.07553e-18	2	TOPORS-AS1
EIF4H.1	1.91858e-22	-0.554367	0.462	0.643	4.08753e-18	2	EIF4H
NONO	2.00031e-22	-0.441504	0.672	0.835	4.26166e-18	2	NONO
ZBTB8OS	2.00472e-22	0.483162	0.771	0.654	4.27106e-18	2	ZBTB8OS
CAPN2.2	2.35443e-22	-0.556261	0.652	0.794	5.01611e-18	2	CAPN2
TMEM141.1	2.51416e-22	0.384907	0.907	0.752	5.35641e-18	2	TMEM141
RP13-942N8.1	2.51752e-22	0.465979	0.514	0.319	5.36358e-18	2	RP13-942N8.1
ZSCAN16-AS1	2.52163e-22	0.462621	0.57	0.414	5.37234e-18	2	ZSCAN16-AS1
MAPKAPK5-AS1.1	2.80446e-22	0.401808	0.808	0.711	5.97489e-18	2	MAPKAPK5-AS1
DNPH1	2.90987e-22	0.420981	0.914	0.847	6.19947e-18	2	DNPH1
PYCARD-AS1	3.29948e-22	0.474347	0.281	0.106	7.02954e-18	2	PYCARD-AS1
DLGAP5.2	3.3698e-22	-0.991013	0.22	0.402	7.17936e-18	2	DLGAP5
MTUS1.1	3.61628e-22	-0.647406	0.546	0.709	7.70449e-18	2	MTUS1
GOLGA4.1	3.79851e-22	-0.466723	0.851	0.912	8.09274e-18	2	GOLGA4
HM13	3.93202e-22	0.365363	0.901	0.829	8.37717e-18	2	HM13
NCOR2.1	4.46923e-22	-0.547504	0.225	0.438	9.5217e-18	2	NCOR2
WASF2.1	4.82598e-22	-0.563907	0.497	0.673	1.02817e-17	2	WASF2
ZC3H10	5.32676e-22	0.467646	0.266	0.125	1.13487e-17	2	ZC3H10
TSSC4	5.54967e-22	-0.472819	0.538	0.742	1.18236e-17	2	TSSC4
TRMT112.1	6.75895e-22	0.289329	1	0.994	1.43999e-17	2	TRMT112
UCHL1	7.10522e-22	-0.409953	0.935	0.968	1.51377e-17	2	UCHL1
NIFK	8.45137e-22	0.383046	0.909	0.794	1.80056e-17	2	NIFK
RP11-1114A5.4	8.59254e-22	0.444174	0.343	0.145	1.83064e-17	2	RP11-1114A5.4
ZFHX3.1	1.00219e-21	-0.601156	0.458	0.644	2.13516e-17	2	ZFHX3
ANKRD11.2	1.05039e-21	-0.568203	0.79	0.868	2.23786e-17	2	ANKRD11
TSPAN4.1	1.07384e-21	-0.503533	0.633	0.805	2.28781e-17	2	TSPAN4
ID3	1.10091e-21	-0.776769	0.881	0.921	2.34548e-17	2	ID3
HBEGF	1.28991e-21	0.492465	0.326	0.141	2.74815e-17	2	HBEGF
FGF18	1.31951e-21	0.451988	0.397	0.189	2.81123e-17	2	FGF18
ANAPC15.1	1.3851e-21	0.388123	0.853	0.758	2.95096e-17	2	ANAPC15
C20orf24	1.3916e-21	0.328006	0.996	0.983	2.9648e-17	2	C20orf24
RGS10	1.44054e-21	0.434101	0.821	0.723	3.06908e-17	2	RGS10
PRR11.1	1.47824e-21	-0.71068	0.13	0.317	3.14939e-17	2	PRR11
DPM3	1.4881e-21	0.445214	0.672	0.517	3.1704e-17	2	DPM3
NCOR1	1.61852e-21	-0.386232	0.73	0.859	3.44826e-17	2	NCOR1
ATP6V0B.1	1.71656e-21	0.342933	0.987	0.967	3.65714e-17	2	ATP6V0B
S100A13.1	1.85019e-21	0.33234	0.963	0.903	3.94183e-17	2	S100A13
ARHGAP11A.2	1.87223e-21	-0.748294	0.283	0.435	3.98879e-17	2	ARHGAP11A
ANKRD1	2.01819e-21	0.755777	0.514	0.302	4.29976e-17	2	ANKRD1
ASPH.1	2.22067e-21	-0.399183	0.957	0.975	4.73113e-17	2	ASPH
CENPE.1	2.3205e-21	-0.640458	0.095	0.267	4.94382e-17	2	CENPE
C2orf82	3.0322e-21	0.526521	0.762	0.62	6.4601e-17	2	C2orf82
ISCU	3.39244e-21	0.319464	0.989	0.964	7.22759e-17	2	ISCU
RP11-11N9.4	3.5046e-21	0.438787	0.7	0.573	7.46654e-17	2	RP11-11N9.4
RAB7A	3.50728e-21	-0.431097	0.708	0.84	7.47226e-17	2	RAB7A
NSA2.1	3.59954e-21	0.336558	0.983	0.969	7.66883e-17	2	NSA2
PDIA6	3.61796e-21	-0.429713	0.788	0.908	7.70806e-17	2	PDIA6
SNHG19	3.985e-21	0.400072	0.862	0.828	8.49004e-17	2	SNHG19
WTIP	4.32251e-21	0.466258	0.404	0.234	9.2091e-17	2	WTIP
GTF2A2.2	4.34691e-21	0.319892	0.994	0.971	9.26109e-17	2	GTF2A2
SPSB3	4.49574e-21	-0.446537	0.287	0.519	9.57818e-17	2	SPSB3
HEXIM1	5.74127e-21	0.418525	0.786	0.658	1.22318e-16	2	HEXIM1
PDZD8.1	5.76314e-21	-0.517478	0.609	0.768	1.22784e-16	2	PDZD8
CDCA2.2	6.05233e-21	-0.713379	0.181	0.355	1.28945e-16	2	CDCA2
MIR4435-2HG.1	6.14985e-21	0.389523	0.931	0.866	1.31022e-16	2	MIR4435-2HG
AC074117.10	6.35222e-21	0.463212	0.428	0.239	1.35334e-16	2	AC074117.10
KIF18A.2	6.62242e-21	-0.746095	0.203	0.386	1.41091e-16	2	KIF18A
PHF3.1	6.96722e-21	-0.484385	0.482	0.684	1.48437e-16	2	PHF3
PNN	8.00156e-21	0.425915	0.963	0.931	1.70473e-16	2	PNN
DNAJA1.1	8.36733e-21	0.339955	0.994	0.982	1.78266e-16	2	DNAJA1
ACYP2	8.62242e-21	0.428343	0.518	0.379	1.83701e-16	2	ACYP2
SEC62	9.42772e-21	0.328818	0.987	0.979	2.00858e-16	2	SEC62
SMC2.2	9.51852e-21	-0.540475	0.309	0.528	2.02792e-16	2	SMC2
CDCA3.2	9.52926e-21	-0.81987	0.194	0.372	2.03021e-16	2	CDCA3
PLK2.1	9.5517e-21	0.381568	0.853	0.677	2.03499e-16	2	PLK2
SMAD3.1	1.02845e-20	-0.501968	0.287	0.506	2.19112e-16	2	SMAD3
CKAP2.2	1.0328e-20	-0.718003	0.391	0.572	2.20039e-16	2	CKAP2
SF3B5.1	1.24896e-20	0.319463	0.981	0.967	2.6609e-16	2	SF3B5
LAG3.2	1.415e-20	0.499492	0.454	0.247	3.01466e-16	2	LAG3
TBL1XR1	1.49367e-20	-0.437176	0.281	0.51	3.18226e-16	2	TBL1XR1
VASP	1.50801e-20	-0.462716	0.384	0.605	3.21281e-16	2	VASP
MPHOSPH10	1.69633e-20	0.424838	0.819	0.71	3.61402e-16	2	MPHOSPH10
MRPL57.2	1.70864e-20	0.35724	0.946	0.914	3.64026e-16	2	MRPL57
DGUOK	1.8186e-20	0.299849	0.983	0.969	3.87453e-16	2	DGUOK
KIF4A.1	1.92808e-20	-0.554261	0.073	0.247	4.10778e-16	2	KIF4A
LINC00493.1	1.97786e-20	0.314764	0.978	0.973	4.21384e-16	2	LINC00493
EZH2.2	2.29123e-20	-0.479336	0.192	0.407	4.88146e-16	2	EZH2
PPP2CB	2.32039e-20	0.366943	0.877	0.817	4.9436e-16	2	PPP2CB
RTN4	2.34161e-20	-0.306171	0.996	0.992	4.98879e-16	2	RTN4
LRRFIP1.1	2.41942e-20	-0.50037	0.734	0.846	5.15458e-16	2	LRRFIP1
RAB2A	2.63334e-20	0.34996	0.989	0.973	5.61033e-16	2	RAB2A
CD3EAP.1	2.83693e-20	0.477611	0.765	0.607	6.04407e-16	2	CD3EAP
KIF5B.1	2.89713e-20	-0.505492	0.864	0.919	6.17234e-16	2	KIF5B
MT-ATP8	3.3107e-20	0.431709	0.743	0.61	7.05345e-16	2	MT-ATP8
CUX1.1	3.33063e-20	-0.550972	0.417	0.607	7.0959e-16	2	CUX1
SF3B2	3.71093e-20	-0.421725	0.577	0.763	7.90613e-16	2	SF3B2
SLC52A2.1	4.22089e-20	-0.495114	0.492	0.672	8.9926e-16	2	SLC52A2
HSP90AB1.1	4.2473e-20	-0.540319	0.991	0.986	9.04887e-16	2	HSP90AB1
NRDC	4.46861e-20	-0.455482	0.57	0.74	9.52036e-16	2	NRDC
COA4	4.58874e-20	0.382888	0.89	0.833	9.77631e-16	2	COA4
DBI	4.89267e-20	0.294224	0.994	0.983	1.04238e-15	2	DBI
DEPDC1.2	5.01995e-20	-0.669638	0.145	0.317	1.0695e-15	2	DEPDC1
BBX.1	5.20828e-20	-0.481887	0.447	0.653	1.10962e-15	2	BBX
HAX1.1	5.29659e-20	0.345388	0.959	0.92	1.12844e-15	2	HAX1
KCNQ1OT1.1	5.52321e-20	0.517208	0.598	0.406	1.17672e-15	2	KCNQ1OT1
SREK1IP1	5.76721e-20	0.388369	0.844	0.775	1.2287e-15	2	SREK1IP1
GLRX.1	7.20238e-20	0.361573	0.95	0.881	1.53447e-15	2	GLRX
RP11-660L16.2	7.67742e-20	0.486158	0.436	0.254	1.63568e-15	2	RP11-660L16.2
STIP1	8.98879e-20	-0.493443	0.479	0.671	1.91506e-15	2	STIP1
CCNA2.2	9.13879e-20	-0.658292	0.205	0.372	1.94702e-15	2	CCNA2
NEK2.2	9.51504e-20	-0.640282	0.112	0.282	2.02718e-15	2	NEK2
CDK1.2	9.63885e-20	-0.871563	0.397	0.503	2.05356e-15	2	CDK1
DDX46.1	1.00202e-19	-0.390905	0.834	0.893	2.13479e-15	2	DDX46
EMP3	1.17198e-19	0.400482	0.994	0.969	2.4969e-15	2	EMP3
GABARAPL2	1.2245e-19	0.373769	0.961	0.933	2.60881e-15	2	GABARAPL2
APLP2.1	1.24122e-19	-0.479083	0.713	0.845	2.64441e-15	2	APLP2
SLK.1	1.24837e-19	-0.519896	0.402	0.607	2.65966e-15	2	SLK
CCT7	1.41343e-19	-0.441752	0.674	0.811	3.01132e-15	2	CCT7
NDUFV1	1.42525e-19	-0.448858	0.501	0.702	3.03649e-15	2	NDUFV1
PRMT1	1.61045e-19	-0.480871	0.607	0.779	3.43106e-15	2	PRMT1
CDK2AP2.2	1.61536e-19	0.355241	0.937	0.899	3.44152e-15	2	CDK2AP2
DUSP23.1	1.6203e-19	0.437639	0.829	0.72	3.45205e-15	2	DUSP23
C18orf32	1.97142e-19	0.444032	0.469	0.265	4.20011e-15	2	C18orf32
IFITM2	1.98435e-19	0.617094	0.695	0.565	4.22767e-15	2	IFITM2
GARS.1	2.11548e-19	-0.476804	0.728	0.849	4.50704e-15	2	GARS
ITGB1BP1.1	2.13931e-19	0.291609	0.985	0.965	4.5578e-15	2	ITGB1BP1
FLNB.2	2.2188e-19	-0.510752	0.335	0.545	4.72715e-15	2	FLNB
SBDS	2.37103e-19	0.338765	0.94	0.917	5.05147e-15	2	SBDS
CPT1C	2.37483e-19	0.451108	0.313	0.147	5.05957e-15	2	CPT1C
APOA1BP	2.40819e-19	0.385542	0.952	0.925	5.13065e-15	2	APOA1BP
LIPE-AS1	2.45131e-19	0.462259	0.505	0.321	5.22252e-15	2	LIPE-AS1
ATAD2.2	2.9683e-19	-0.618372	0.292	0.502	6.32397e-15	2	ATAD2
CDC20.2	3.03809e-19	-0.809963	0.192	0.361	6.47264e-15	2	CDC20
CDCA5.2	3.10769e-19	-0.605211	0.279	0.448	6.62093e-15	2	CDCA5
MFSD10.1	3.55645e-19	-0.38293	0.173	0.382	7.57702e-15	2	MFSD10
PLK1.2	3.58162e-19	-0.746977	0.197	0.339	7.63065e-15	2	PLK1
B4GALT1.1	3.59344e-19	-0.691101	0.425	0.627	7.65583e-15	2	B4GALT1
AC009403.2	4.01279e-19	0.408441	0.421	0.238	8.54925e-15	2	AC009403.2
SYCE1L	4.03888e-19	0.433218	0.633	0.502	8.60483e-15	2	SYCE1L
TRA2B.2	4.25783e-19	0.361475	0.907	0.843	9.0713e-15	2	TRA2B
TNS3.1	4.43271e-19	-0.424564	0.108	0.295	9.4439e-15	2	TNS3
LSM3.2	4.85104e-19	0.29591	0.983	0.944	1.03351e-14	2	LSM3
COA1.1	5.12118e-19	0.345073	0.89	0.854	1.09107e-14	2	COA1
RPPH1.1	6.25992e-19	0.32329	0.268	0.105	1.33368e-14	2	RPPH1
IFT20.1	6.42312e-19	0.319455	0.965	0.95	1.36845e-14	2	IFT20
TACC3.2	7.43089e-19	-0.531119	0.214	0.396	1.58315e-14	2	TACC3
IMMT	7.68934e-19	-0.407443	0.436	0.648	1.63821e-14	2	IMMT
MYO1B	7.96003e-19	-0.503362	0.551	0.741	1.69589e-14	2	MYO1B
POLE3.2	8.14983e-19	0.305051	0.914	0.835	1.73632e-14	2	POLE3
DPYSL2.1	8.15681e-19	-0.471241	0.559	0.736	1.73781e-14	2	DPYSL2
JADE1	8.84921e-19	-0.469174	0.626	0.788	1.88532e-14	2	JADE1
LGALS4	8.94748e-19	0.369792	0.266	0.103	1.90626e-14	2	LGALS4
TMEM192	9.75876e-19	0.431481	0.525	0.352	2.0791e-14	2	TMEM192
CPNE1.1	1.0921e-18	-0.497973	0.523	0.701	2.32671e-14	2	CPNE1
BOP1	1.1104e-18	-0.437592	0.201	0.406	2.36571e-14	2	BOP1
CEP55.2	1.12919e-18	-0.80488	0.359	0.509	2.40575e-14	2	CEP55
CKAP5.1	1.28324e-18	-0.528808	0.257	0.463	2.73395e-14	2	CKAP5
DDT.1	1.31623e-18	0.297422	0.987	0.971	2.80422e-14	2	DDT
TLN1.1	1.38564e-18	-0.523284	0.512	0.663	2.95211e-14	2	TLN1
IER5L.2	1.40331e-18	0.362964	0.825	0.752	2.98974e-14	2	IER5L
SKP1	1.42024e-18	0.3045	1	0.995	3.02581e-14	2	SKP1
TUBA1C.2	1.44141e-18	-0.527093	0.896	0.932	3.07093e-14	2	TUBA1C
GTSE1.2	1.52741e-18	-0.802684	0.266	0.412	3.25416e-14	2	GTSE1
NDUFA12.1	1.53865e-18	0.367576	0.955	0.939	3.27809e-14	2	NDUFA12
HAMP	1.66141e-18	0.364515	0.261	0.099	3.53963e-14	2	HAMP
UACA	1.74432e-18	-0.493731	0.296	0.51	3.71628e-14	2	UACA
AURKB.2	2.10617e-18	-0.667196	0.192	0.375	4.48719e-14	2	AURKB
ABCC2.2	2.17351e-18	-0.460122	0.816	0.903	4.63065e-14	2	ABCC2
HDGF	2.22884e-18	-0.440917	0.741	0.866	4.74854e-14	2	HDGF
MAK16	2.25454e-18	0.40979	0.654	0.511	4.8033e-14	2	MAK16
UBE2M.1	2.27814e-18	-0.443957	0.266	0.471	4.85358e-14	2	UBE2M
UTRN.1	2.47875e-18	-0.464767	0.16	0.357	5.28097e-14	2	UTRN
RBMX	2.69326e-18	-0.346328	0.914	0.962	5.73799e-14	2	RBMX
AC013461.1.1	2.77738e-18	-0.469077	0.33	0.54	5.91721e-14	2	AC013461.1
APOPT1	3.05955e-18	0.317122	0.948	0.907	6.51837e-14	2	APOPT1
HSBP1.1	3.0821e-18	0.26271	0.996	0.989	6.56641e-14	2	HSBP1
NAP1L4	3.20182e-18	-0.377449	0.611	0.791	6.82149e-14	2	NAP1L4
MIR4458HG	3.29362e-18	0.428664	0.637	0.489	7.01706e-14	2	MIR4458HG
BUB3.2	3.57713e-18	-0.440286	0.739	0.879	7.62107e-14	2	BUB3
RND3	3.58745e-18	0.347559	0.929	0.866	7.64306e-14	2	RND3
ZBED5-AS1	3.62672e-18	0.452307	0.492	0.309	7.72673e-14	2	ZBED5-AS1
PALLD.1	3.6853e-18	-0.560333	0.508	0.681	7.85153e-14	2	PALLD
ANKLE2	3.79877e-18	-0.43368	0.59	0.761	8.09329e-14	2	ANKLE2
MYO10.1	3.89556e-18	-0.572119	0.51	0.666	8.2995e-14	2	MYO10
DFFA	3.89916e-18	0.478134	0.553	0.437	8.30717e-14	2	DFFA
HEBP2	4.09017e-18	0.325701	0.857	0.81	8.7141e-14	2	HEBP2
CSTB	4.52825e-18	0.258593	0.996	0.989	9.64744e-14	2	CSTB
LRRC59	4.6154e-18	-0.459482	0.644	0.802	9.83311e-14	2	LRRC59
NUF2.2	4.87488e-18	-0.669495	0.19	0.356	1.03859e-13	2	NUF2
OS9.1	5.01364e-18	-0.396163	0.19	0.394	1.06816e-13	2	OS9
POLR1D	5.11784e-18	0.254842	0.998	0.993	1.09036e-13	2	POLR1D
GSPT1	5.22557e-18	-0.354556	0.961	0.98	1.11331e-13	2	GSPT1
NUSAP1.2	5.48897e-18	-0.817087	0.575	0.647	1.16942e-13	2	NUSAP1
CNOT1.1	5.64034e-18	-0.450321	0.374	0.574	1.20168e-13	2	CNOT1
MYH9.1	6.31461e-18	-0.536959	0.272	0.467	1.34533e-13	2	MYH9
RP11-51J9.5	6.91703e-18	0.415524	0.473	0.295	1.47367e-13	2	RP11-51J9.5
JPX	6.94927e-18	0.399214	0.687	0.551	1.48054e-13	2	JPX
ANKRD28	7.4323e-18	-0.412357	0.361	0.576	1.58345e-13	2	ANKRD28
LEAP2	7.63532e-18	0.416032	0.456	0.279	1.62671e-13	2	LEAP2
FAM177A1	8.08766e-18	0.364831	0.922	0.891	1.72308e-13	2	FAM177A1
TNPO1.1	8.13964e-18	-0.430838	0.844	0.907	1.73415e-13	2	TNPO1
FAM83E	8.78331e-18	0.365968	0.244	0.09	1.87128e-13	2	FAM83E
MBNL1.2	9.01637e-18	-0.425577	0.758	0.848	1.92094e-13	2	MBNL1
RB1CC1.1	9.05561e-18	-0.457196	0.633	0.775	1.9293e-13	2	RB1CC1
FJX1	9.10557e-18	0.447	0.635	0.465	1.93994e-13	2	FJX1
PTPN11.1	9.42641e-18	-0.396813	0.639	0.792	2.0083e-13	2	PTPN11
NCOA3.2	9.57197e-18	-0.548179	0.371	0.57	2.03931e-13	2	NCOA3
THRAP3	9.63212e-18	-0.472667	0.546	0.702	2.05212e-13	2	THRAP3
IFRD2	9.64474e-18	-0.366499	0.292	0.509	2.05481e-13	2	IFRD2
MAT2A.1	1.04939e-17	0.302688	0.94	0.897	2.23573e-13	2	MAT2A
MYOF.2	1.05272e-17	-0.47064	0.419	0.618	2.24282e-13	2	MYOF
LINC01089	1.07295e-17	0.431522	0.484	0.308	2.28591e-13	2	LINC01089
RP5-1065J22.8	1.07885e-17	0.431165	0.326	0.165	2.29848e-13	2	RP5-1065J22.8
RRBP1.1	1.08926e-17	-0.48935	0.629	0.756	2.32068e-13	2	RRBP1
TWISTNB	1.14649e-17	0.392887	0.743	0.619	2.4426e-13	2	TWISTNB
PIGP	1.38998e-17	0.436839	0.527	0.395	2.96135e-13	2	PIGP
RHOC	1.41717e-17	0.348547	0.935	0.906	3.01927e-13	2	RHOC
SPAG9	1.74658e-17	-0.405214	0.702	0.829	3.72108e-13	2	SPAG9
CTD-2371O3.3.1	1.81638e-17	0.444375	0.333	0.171	3.8698e-13	2	CTD-2371O3.3
JUN.2	1.89962e-17	0.467372	0.743	0.583	4.04715e-13	2	JUN
GLTSCR2.1	1.92102e-17	-0.421018	0.877	0.92	4.09272e-13	2	GLTSCR2
EID3	2.03033e-17	0.422464	0.51	0.372	4.32562e-13	2	EID3
KPNA2.2	2.03057e-17	-0.746745	0.657	0.77	4.32613e-13	2	KPNA2
MXD1	2.0725e-17	0.420421	0.434	0.277	4.41545e-13	2	MXD1
ZCCHC10	2.07886e-17	0.426521	0.648	0.563	4.42901e-13	2	ZCCHC10
TNFRSF10A	2.13699e-17	0.404572	0.572	0.41	4.55286e-13	2	TNFRSF10A
LGALS1	2.18024e-17	0.261596	1	0.998	4.645e-13	2	LGALS1
ANXA1	2.44781e-17	-0.495453	0.998	0.995	5.21507e-13	2	ANXA1
PTBP1	2.68605e-17	-0.375532	0.529	0.724	5.72263e-13	2	PTBP1
FIS1	2.71249e-17	0.333775	0.942	0.879	5.77896e-13	2	FIS1
RDX.1	2.72357e-17	-0.442767	0.7	0.83	5.80257e-13	2	RDX
CD151.1	2.89232e-17	-0.43127	0.797	0.896	6.16208e-13	2	CD151
FOSL2.1	2.95433e-17	-0.494117	0.263	0.462	6.29421e-13	2	FOSL2
GUK1	3.55904e-17	0.280243	0.976	0.967	7.58254e-13	2	GUK1
DSP.1	3.70834e-17	-0.519242	0.307	0.504	7.90063e-13	2	DSP
FAM162A	4.00184e-17	0.446189	0.78	0.695	8.52592e-13	2	FAM162A
ARHGAP18.1	4.7666e-17	-0.690951	0.261	0.434	1.01552e-12	2	ARHGAP18
CHCHD1.1	4.78476e-17	0.327139	0.937	0.909	1.01939e-12	2	CHCHD1
PPP1R9A	4.79152e-17	-0.305889	0.121	0.301	1.02083e-12	2	PPP1R9A
RACGAP1.2	4.95404e-17	-0.53204	0.188	0.357	1.05546e-12	2	RACGAP1
KIF20B.2	5.12881e-17	-0.622518	0.259	0.423	1.09269e-12	2	KIF20B
MYO1G	5.80202e-17	0.390381	0.153	0.04	1.23612e-12	2	MYO1G
BUB1.2	5.85551e-17	-0.548201	0.11	0.271	1.24752e-12	2	BUB1
COPB1.1	6.18446e-17	-0.451078	0.497	0.683	1.3176e-12	2	COPB1
ARL6IP1.2	7.05606e-17	-0.902427	0.739	0.822	1.50329e-12	2	ARL6IP1
IFI27L2	8.25103e-17	0.430518	0.596	0.462	1.75788e-12	2	IFI27L2
SLC25A33.1	8.51709e-17	0.377103	0.7	0.595	1.81457e-12	2	SLC25A33
PSAP.1	8.57114e-17	-0.379297	0.937	0.961	1.82608e-12	2	PSAP
AGR2	9.64028e-17	0.911211	0.646	0.449	2.05386e-12	2	AGR2
MYL6	9.82471e-17	0.29324	1	0.997	2.09315e-12	2	MYL6
CCNB2.2	1.01749e-16	-0.689072	0.274	0.432	2.16776e-12	2	CCNB2
ATP5F1	1.02429e-16	0.321606	0.933	0.909	2.18226e-12	2	ATP5F1
SSH2	1.07149e-16	0.412143	0.553	0.397	2.2828e-12	2	SSH2
POLR2K.2	1.11114e-16	0.285172	0.985	0.95	2.36729e-12	2	POLR2K
LUCAT1	1.25643e-16	0.534191	0.4	0.243	2.67683e-12	2	LUCAT1
ALCAM.1	1.30122e-16	-0.461817	0.667	0.779	2.77224e-12	2	ALCAM
C12orf29.1	1.34553e-16	0.394031	0.661	0.538	2.86664e-12	2	C12orf29
NRBP1	1.37721e-16	-0.418619	0.428	0.612	2.93414e-12	2	NRBP1
SOD1.1	1.60988e-16	0.282685	1	0.993	3.42984e-12	2	SOD1
UQCRFS1	1.61012e-16	-0.295557	0.989	0.986	3.43037e-12	2	UQCRFS1
CUTA	1.62066e-16	0.274405	0.983	0.969	3.45282e-12	2	CUTA
RER1	1.66338e-16	0.305785	0.855	0.825	3.54384e-12	2	RER1
PABPC4.2	1.68668e-16	-0.359216	0.505	0.702	3.59346e-12	2	PABPC4
ARHGDIA.1	1.86857e-16	-0.383505	0.557	0.729	3.98099e-12	2	ARHGDIA
YES1	1.89035e-16	-0.397301	0.406	0.601	4.0274e-12	2	YES1
HMGN3.1	1.94052e-16	0.326382	0.911	0.884	4.13427e-12	2	HMGN3
AKAP12.2	2.10601e-16	-0.771347	0.384	0.549	4.48686e-12	2	AKAP12
YBEY	2.44666e-16	0.356414	0.693	0.604	5.21262e-12	2	YBEY
SEPT9.1	2.56645e-16	-0.431044	0.296	0.494	5.46783e-12	2	SEPT9
FAM229B	2.6998e-16	0.425516	0.486	0.345	5.75192e-12	2	FAM229B
CDCA4.1	2.82276e-16	-0.413397	0.171	0.358	6.01389e-12	2	CDCA4
PYGM	2.82637e-16	0.337596	0.339	0.163	6.02157e-12	2	PYGM
LSM5.2	2.97192e-16	0.295678	0.985	0.972	6.33168e-12	2	LSM5
GAS2L3.2	3.07065e-16	-0.392743	0.056	0.198	6.54201e-12	2	GAS2L3
PFKP	3.23059e-16	-0.402042	0.337	0.543	6.88278e-12	2	PFKP
CSDE1.1	3.28008e-16	-0.354478	0.726	0.848	6.98822e-12	2	CSDE1
ZNF148.1	3.36767e-16	-0.381582	0.356	0.561	7.17481e-12	2	ZNF148
ERC1.1	3.38931e-16	-0.425293	0.184	0.371	7.22093e-12	2	ERC1
NOB1	3.54991e-16	-0.415754	0.555	0.727	7.56308e-12	2	NOB1
IL18	3.59456e-16	0.388546	0.965	0.916	7.65821e-12	2	IL18
SUB1.1	3.70298e-16	0.308304	1	0.987	7.8892e-12	2	SUB1
SLC12A5	3.77563e-16	0.383844	0.404	0.29	8.04398e-12	2	SLC12A5
C5orf24	3.78099e-16	0.314348	0.793	0.7	8.0554e-12	2	C5orf24
SV2A	3.82237e-16	0.406102	0.3	0.141	8.14355e-12	2	SV2A
PDE4D	3.91693e-16	-0.439322	0.711	0.828	8.34502e-12	2	PDE4D
TSPO	4.14976e-16	0.289934	0.978	0.964	8.84107e-12	2	TSPO
LINC01003	4.31785e-16	0.364829	0.281	0.126	9.19918e-12	2	LINC01003
CTDSP2.1	4.56673e-16	-0.383794	0.3	0.501	9.72942e-12	2	CTDSP2
PBK.2	4.91374e-16	-0.613824	0.413	0.508	1.04687e-11	2	PBK
SEC11C	5.10085e-16	0.381781	0.888	0.848	1.08674e-11	2	SEC11C
ATRAID	5.1805e-16	0.289351	0.981	0.936	1.10371e-11	2	ATRAID
SAT2	5.28143e-16	0.306803	0.961	0.925	1.12521e-11	2	SAT2
GIPC1	5.32122e-16	-0.356473	0.438	0.631	1.13369e-11	2	GIPC1
TSEN34	5.46696e-16	-0.372876	0.7	0.815	1.16474e-11	2	TSEN34
PPA1	5.93462e-16	0.274647	0.998	0.981	1.26437e-11	2	PPA1
PPP2R1A.1	5.93694e-16	-0.38389	0.415	0.608	1.26487e-11	2	PPP2R1A
MAGI3	5.97015e-16	-0.25915	0.099	0.26	1.27194e-11	2	MAGI3
ANLN.1	6.18692e-16	-0.490271	0.102	0.247	1.31812e-11	2	ANLN
BAZ2A	6.20478e-16	0.404924	0.797	0.699	1.32193e-11	2	BAZ2A
CAPRIN1	6.44083e-16	-0.326744	0.575	0.754	1.37222e-11	2	CAPRIN1
PKN2	6.70703e-16	-0.400166	0.328	0.522	1.42893e-11	2	PKN2
CYP24A1.1	6.72219e-16	-0.55357	0.775	0.846	1.43216e-11	2	CYP24A1
COA6	6.97689e-16	0.312815	0.959	0.943	1.48643e-11	2	COA6
RNASEH2C.2	7.05618e-16	0.333094	0.827	0.728	1.50332e-11	2	RNASEH2C
SYNGR2	8.3614e-16	0.337192	0.743	0.714	1.7814e-11	2	SYNGR2
HNRNPM	8.50938e-16	-0.35316	0.773	0.877	1.81292e-11	2	HNRNPM
HOXC8	9.22034e-16	0.527882	0.328	0.196	1.96439e-11	2	HOXC8
HJURP.2	9.29405e-16	-0.671801	0.356	0.489	1.9801e-11	2	HJURP
AFAP1.1	9.3369e-16	-0.345031	0.089	0.246	1.98923e-11	2	AFAP1
LINC01420.1	9.84238e-16	0.362652	0.894	0.85	2.09692e-11	2	LINC01420
CCDC53	9.97065e-16	0.377735	0.598	0.456	2.12425e-11	2	CCDC53
NCAPG2.1	1.05826e-15	-0.424998	0.134	0.296	2.25463e-11	2	NCAPG2
ZSWIM7	1.06089e-15	0.32693	0.734	0.634	2.26022e-11	2	ZSWIM7
CXXC5.1	1.07639e-15	-0.478122	0.279	0.474	2.29325e-11	2	CXXC5
LLNLR-245B6.1	1.15078e-15	0.297361	0.914	0.865	2.45174e-11	2	LLNLR-245B6.1
LINC00152.1	1.28305e-15	0.294003	0.987	0.962	2.73354e-11	2	LINC00152
PTRF.2	1.32535e-15	-0.546588	0.685	0.784	2.82366e-11	2	PTRF
MET.2	1.39677e-15	-0.464348	0.542	0.699	2.97582e-11	2	MET
TCEA1	1.46451e-15	-0.339872	0.955	0.975	3.12013e-11	2	TCEA1
ADAM9.2	1.50001e-15	-0.425913	0.609	0.753	3.19578e-11	2	ADAM9
EGLN1.1	1.52051e-15	-0.56159	0.583	0.734	3.23944e-11	2	EGLN1
ARHGEF37	1.75696e-15	0.35777	0.279	0.131	3.74321e-11	2	ARHGEF37
NEXN-AS1	1.76205e-15	0.304873	0.175	0.055	3.75405e-11	2	NEXN-AS1
TUSC1	1.79818e-15	0.388114	0.704	0.611	3.83101e-11	2	TUSC1
KEAP1	1.8118e-15	-0.363994	0.253	0.444	3.86005e-11	2	KEAP1
GANAB.1	1.86388e-15	-0.372385	0.346	0.54	3.971e-11	2	GANAB
PARD3.2	1.86723e-15	-0.468194	0.404	0.59	3.97813e-11	2	PARD3
NEAT1.2	1.88786e-15	-0.607228	0.998	0.998	4.02208e-11	2	NEAT1
GS1-124K5.4	1.90879e-15	0.424978	0.3	0.18	4.06668e-11	2	GS1-124K5.4
CENPV.1	1.94487e-15	0.283385	0.952	0.935	4.14355e-11	2	CENPV
TMPO.2	2.02479e-15	-0.482574	0.654	0.744	4.31382e-11	2	TMPO
MID1.1	2.09505e-15	-0.421268	0.577	0.74	4.46351e-11	2	MID1
TIMP1	2.10774e-15	0.362269	0.976	0.953	4.49055e-11	2	TIMP1
EXOSC3	2.25412e-15	-0.340798	0.173	0.357	4.80241e-11	2	EXOSC3
HSPD1	2.3543e-15	-0.325618	1	0.997	5.01583e-11	2	HSPD1
SELK.2	2.55673e-15	0.319161	0.901	0.871	5.44711e-11	2	SELK
SMIM10L1	2.69678e-15	0.30061	0.862	0.822	5.74549e-11	2	SMIM10L1
ZNF330	3.09747e-15	0.337677	0.765	0.65	6.59916e-11	2	ZNF330
AMD1	3.12939e-15	0.3119	0.968	0.951	6.66717e-11	2	AMD1
CASP8	3.17023e-15	0.395347	0.417	0.301	6.75419e-11	2	CASP8
EIF3J-AS1	3.25545e-15	0.433799	0.434	0.297	6.93573e-11	2	EIF3J-AS1
SMC3.1	3.27297e-15	-0.378634	0.806	0.906	6.97307e-11	2	SMC3
RPN1.1	3.64007e-15	-0.413023	0.281	0.47	7.75517e-11	2	RPN1
AP2B1.1	3.73879e-15	-0.403855	0.698	0.824	7.9655e-11	2	AP2B1
HYPK	3.86903e-15	0.401218	0.294	0.143	8.24297e-11	2	HYPK
TRIP12.1	3.98463e-15	-0.398689	0.417	0.6	8.48926e-11	2	TRIP12
VOPP1.1	3.99917e-15	-0.3674	0.248	0.435	8.52024e-11	2	VOPP1
SLC25A6	4.01478e-15	0.26441	0.998	0.994	8.55348e-11	2	SLC25A6
C3orf14.2	4.03378e-15	0.392566	0.618	0.459	8.59398e-11	2	C3orf14
CENPA.2	4.04892e-15	-0.802119	0.356	0.501	8.62622e-11	2	CENPA
MZT2A	4.10029e-15	0.251312	0.991	0.985	8.73567e-11	2	MZT2A
FEN1.2	4.50234e-15	-0.434554	0.212	0.397	9.59224e-11	2	FEN1
SRPK2.1	4.51172e-15	-0.388813	0.311	0.503	9.61223e-11	2	SRPK2
TTL	4.69431e-15	0.360676	0.678	0.553	1.00012e-10	2	TTL
LINC01133	5.03117e-15	0.498528	0.356	0.194	1.07189e-10	2	LINC01133
CLTC.2	5.11667e-15	-0.369274	0.711	0.823	1.09011e-10	2	CLTC
KHDRBS1	5.22265e-15	-0.339417	0.704	0.842	1.11269e-10	2	KHDRBS1
CTD-2336O2.1	5.38789e-15	0.381893	0.473	0.336	1.14789e-10	2	CTD-2336O2.1
SLC16A4	5.51052e-15	0.405353	0.693	0.56	1.17402e-10	2	SLC16A4
KPNA3	5.63042e-15	-0.342283	0.251	0.445	1.19956e-10	2	KPNA3
SWI5	5.92707e-15	0.356985	0.782	0.703	1.26276e-10	2	SWI5
ARHGAP5.1	5.94887e-15	-0.388545	0.771	0.864	1.26741e-10	2	ARHGAP5
TAF10	5.99323e-15	0.29429	0.767	0.712	1.27686e-10	2	TAF10
PGK1.1	6.03097e-15	-0.404333	0.739	0.849	1.2849e-10	2	PGK1
LINC00998	6.45256e-15	0.379626	0.521	0.372	1.37472e-10	2	LINC00998
TIMM17A	6.72796e-15	0.317863	0.942	0.919	1.43339e-10	2	TIMM17A
DDX10	6.8723e-15	0.404964	0.901	0.829	1.46414e-10	2	DDX10
GLIS3.1	7.0595e-15	-0.432451	0.575	0.695	1.50403e-10	2	GLIS3
RP11-666O2.2	7.16764e-15	0.356357	0.302	0.156	1.52707e-10	2	RP11-666O2.2
PRRC2C.1	7.39187e-15	-0.329135	0.898	0.912	1.57484e-10	2	PRRC2C
RP11-1000B6.3	8.79963e-15	0.370109	0.337	0.2	1.87476e-10	2	RP11-1000B6.3
PDXK.1	8.83259e-15	-0.408809	0.79	0.867	1.88178e-10	2	PDXK
PEPD	9.13917e-15	-0.396968	0.337	0.525	1.9471e-10	2	PEPD
PDZD7	9.30121e-15	0.300988	0.117	0.026	1.98162e-10	2	PDZD7
KIF14.2	9.51748e-15	-0.583719	0.168	0.32	2.0277e-10	2	KIF14
SLPI.1	1.00892e-14	0.608156	0.728	0.556	2.1495e-10	2	SLPI
SENP8	1.03102e-14	0.266656	0.143	0.04	2.19658e-10	2	SENP8
RP5-1042K10.10	1.05384e-14	0.38048	0.279	0.13	2.24521e-10	2	RP5-1042K10.10
TUBB.2	1.0839e-14	-0.470172	0.987	0.988	2.30924e-10	2	TUBB
NDUFS2.1	1.1374e-14	-0.347434	0.134	0.301	2.42323e-10	2	NDUFS2
SIGIRR	1.14677e-14	0.297531	0.94	0.915	2.44319e-10	2	SIGIRR
UBQLN1	1.18414e-14	-0.374198	0.311	0.504	2.52281e-10	2	UBQLN1
PCNXL4	1.18548e-14	0.321343	0.695	0.612	2.52566e-10	2	PCNXL4
APP.1	1.20669e-14	-0.421037	0.771	0.863	2.57085e-10	2	APP
TRAPPC3	1.21711e-14	0.266989	0.89	0.863	2.59305e-10	2	TRAPPC3
PLPP2.1	1.257e-14	-0.390864	0.473	0.638	2.67803e-10	2	PLPP2
INCENP.1	1.27771e-14	-0.334554	0.052	0.172	2.72216e-10	2	INCENP
LDHC	1.3277e-14	0.284679	0.173	0.056	2.82867e-10	2	LDHC
CISD1	1.32931e-14	0.35547	0.911	0.852	2.8321e-10	2	CISD1
SMC1A	1.36416e-14	-0.445949	0.38	0.557	2.90635e-10	2	SMC1A
TSKU.1	1.38991e-14	-0.484552	0.458	0.628	2.96121e-10	2	TSKU
NCAPG.2	1.42071e-14	-0.387398	0.082	0.226	3.02683e-10	2	NCAPG
TCEAL4	1.42625e-14	0.32683	0.898	0.822	3.03863e-10	2	TCEAL4
SERTAD3.1	1.44031e-14	0.349633	0.78	0.676	3.06858e-10	2	SERTAD3
NFIB.1	1.45029e-14	-0.445415	0.572	0.697	3.08985e-10	2	NFIB
C19orf48	1.49736e-14	-0.378835	0.754	0.841	3.19014e-10	2	C19orf48
SPTY2D1	1.50073e-14	0.287052	0.801	0.723	3.19731e-10	2	SPTY2D1
MBP.1	1.54339e-14	-0.409894	0.354	0.539	3.2882e-10	2	MBP
CDK5R1	1.5792e-14	0.329208	0.294	0.138	3.36448e-10	2	CDK5R1
KIF23.2	1.60745e-14	-0.579668	0.393	0.512	3.42468e-10	2	KIF23
AP3D1.1	1.67499e-14	-0.378096	0.287	0.472	3.56856e-10	2	AP3D1
BOD1L1	1.76268e-14	-0.384447	0.54	0.71	3.75538e-10	2	BOD1L1
SLC25A5	1.8842e-14	-0.276348	0.991	0.992	4.01429e-10	2	SLC25A5
YWHAQ	1.90616e-14	-0.338676	0.968	0.979	4.06108e-10	2	YWHAQ
XRCC5	1.96346e-14	-0.340239	0.784	0.888	4.18314e-10	2	XRCC5
DIAPH3.1	1.98909e-14	-0.42237	0.123	0.281	4.23776e-10	2	DIAPH3
LIMCH1.1	1.99997e-14	-0.523967	0.635	0.763	4.26094e-10	2	LIMCH1
C16orf13	2.03921e-14	0.266436	0.946	0.922	4.34453e-10	2	C16orf13
BCL7A	2.04746e-14	0.375449	0.641	0.54	4.36212e-10	2	BCL7A
ACOT13.1	2.05799e-14	0.361073	0.767	0.704	4.38455e-10	2	ACOT13
HSPB11.2	2.09258e-14	0.354919	0.76	0.678	4.45825e-10	2	HSPB11
KRBA2	2.16407e-14	0.336995	0.117	0.042	4.61055e-10	2	KRBA2
CTBP2.1	2.31029e-14	-0.357632	0.445	0.629	4.92207e-10	2	CTBP2
CRYAB.2	2.34448e-14	0.374169	0.516	0.326	4.99492e-10	2	CRYAB
PSMB5	2.36971e-14	-0.305048	0.948	0.965	5.04866e-10	2	PSMB5
TGOLN2.1	2.41373e-14	-0.417314	0.454	0.61	5.14245e-10	2	TGOLN2
DAPK1.1	2.57352e-14	-0.469173	0.341	0.507	5.48288e-10	2	DAPK1
ATP5O.1	2.70246e-14	0.307762	0.983	0.959	5.7576e-10	2	ATP5O
NFIC.1	2.7872e-14	-0.394592	0.486	0.643	5.93813e-10	2	NFIC
IQCE.1	2.97213e-14	-0.322731	0.145	0.314	6.33213e-10	2	IQCE
ADRM1	2.97853e-14	-0.38019	0.739	0.854	6.34576e-10	2	ADRM1
PLOD2.1	2.9994e-14	-0.351164	0.549	0.72	6.39021e-10	2	PLOD2
UBE2C.2	3.09848e-14	-1.04477	0.553	0.608	6.60132e-10	2	UBE2C
THAP2	3.17973e-14	0.350177	0.613	0.463	6.77442e-10	2	THAP2
PCGF1	3.25894e-14	0.374261	0.559	0.413	6.94317e-10	2	PCGF1
CLTB	3.42487e-14	0.358135	0.909	0.84	7.29669e-10	2	CLTB
RP11-629O1.2	3.57852e-14	0.393221	0.294	0.146	7.62404e-10	2	RP11-629O1.2
ARHGAP35.1	3.63715e-14	-0.369592	0.397	0.584	7.74895e-10	2	ARHGAP35
SLC1A5	3.71844e-14	-0.331927	0.819	0.912	7.92215e-10	2	SLC1A5
ANO6.2	3.79795e-14	-0.379826	0.393	0.584	8.09153e-10	2	ANO6
SLC7A1.1	3.9732e-14	-0.348188	0.184	0.362	8.46491e-10	2	SLC7A1
PURA	3.98422e-14	0.285504	0.849	0.79	8.48838e-10	2	PURA
HOXC9	4.05012e-14	0.379773	0.702	0.598	8.62877e-10	2	HOXC9
UTP23	4.10826e-14	0.363804	0.633	0.5	8.75265e-10	2	UTP23
DDX17.1	4.23051e-14	-0.337652	0.67	0.814	9.01311e-10	2	DDX17
NIN.1	4.36398e-14	-0.287223	0.214	0.396	9.29746e-10	2	NIN
GRN.1	4.58632e-14	-0.41004	0.283	0.466	9.77115e-10	2	GRN
TNIP1.1	4.67171e-14	-0.390758	0.22	0.394	9.95309e-10	2	TNIP1
CKAP2L.2	4.68841e-14	-0.536517	0.171	0.335	9.98865e-10	2	CKAP2L
SRI	4.99669e-14	-0.367964	0.525	0.695	1.06455e-09	2	SRI
TRIM28	5.23223e-14	-0.392646	0.678	0.796	1.11473e-09	2	TRIM28
FAM195A	6.1381e-14	0.288791	0.957	0.918	1.30772e-09	2	FAM195A
LMNB2.1	6.35399e-14	-0.332794	0.143	0.309	1.35372e-09	2	LMNB2
CAST.1	7.21261e-14	-0.296009	0.907	0.944	1.53665e-09	2	CAST
INF2	7.26496e-14	-0.360771	0.231	0.411	1.5478e-09	2	INF2
SUPT4H1.1	7.50801e-14	-0.293635	0.782	0.895	1.59958e-09	2	SUPT4H1
SNHG10	7.78389e-14	0.344428	0.585	0.413	1.65836e-09	2	SNHG10
NRCAM.2	8.73088e-14	-0.504989	0.389	0.553	1.86011e-09	2	NRCAM
KIF21A.1	8.76345e-14	-0.359001	0.374	0.56	1.86705e-09	2	KIF21A
PVRL2	8.81915e-14	-0.359773	0.369	0.553	1.87892e-09	2	PVRL2
LILRB3	9.0428e-14	0.28067	0.188	0.068	1.92657e-09	2	LILRB3
CDC25B.1	9.63194e-14	-0.483794	0.346	0.508	2.05209e-09	2	CDC25B
OAZ2	9.82778e-14	0.281939	0.916	0.865	2.09381e-09	2	OAZ2
DUSP11	1.02658e-13	-0.302419	0.112	0.267	2.18712e-09	2	DUSP11
AVPI1.1	1.0295e-13	-0.465971	0.879	0.92	2.19334e-09	2	AVPI1
ADGRG6.1	1.05778e-13	-0.280449	0.067	0.203	2.25361e-09	2	ADGRG6
UGDH.1	1.06775e-13	-0.315199	0.944	0.976	2.27483e-09	2	UGDH
SIRT7	1.07316e-13	0.3097	0.613	0.548	2.28637e-09	2	SIRT7
GLRX3	1.10124e-13	-0.36417	0.767	0.876	2.34619e-09	2	GLRX3
TMEM208	1.1532e-13	0.327358	0.879	0.841	2.4569e-09	2	TMEM208
FBXO17.1	1.20103e-13	-0.389719	0.458	0.636	2.55879e-09	2	FBXO17
ZNF706	1.23682e-13	-0.361041	0.797	0.882	2.63505e-09	2	ZNF706
PFDN2.1	1.32651e-13	0.299046	0.987	0.969	2.82614e-09	2	PFDN2
AVIL	1.35179e-13	0.365161	0.41	0.248	2.88e-09	2	AVIL
LINC00662.1	1.41048e-13	0.305615	0.821	0.742	3.00503e-09	2	LINC00662
PDHA1	1.41277e-13	-0.308261	0.341	0.532	3.0099e-09	2	PDHA1
WBSCR22	1.46366e-13	-0.303955	0.756	0.875	3.11832e-09	2	WBSCR22
MAP4.1	1.49373e-13	-0.410622	0.555	0.69	3.1824e-09	2	MAP4
REEP5.1	1.49611e-13	0.383659	0.955	0.925	3.18746e-09	2	REEP5
MOGAT3	1.52709e-13	0.295781	0.112	0.027	3.25347e-09	2	MOGAT3
PSME1	1.59804e-13	0.303645	0.981	0.952	3.40462e-09	2	PSME1
SEPT7	1.67486e-13	-0.306631	0.905	0.958	3.56829e-09	2	SEPT7
CHCHD3	1.69265e-13	-0.324896	0.704	0.841	3.60618e-09	2	CHCHD3
MELK.2	1.72911e-13	-0.486852	0.279	0.42	3.68387e-09	2	MELK
HIST1H1E.2	1.82342e-13	-0.954334	0.538	0.676	3.88479e-09	2	HIST1H1E
PHLDA1.1	1.85098e-13	-0.496403	0.302	0.471	3.94352e-09	2	PHLDA1
MKLN1.1	1.85771e-13	-0.456956	0.467	0.622	3.95784e-09	2	MKLN1
PAXIP1-AS1.1	1.90582e-13	0.407676	0.514	0.374	4.06034e-09	2	PAXIP1-AS1
APMAP.1	1.92076e-13	-0.360787	0.438	0.618	4.09217e-09	2	APMAP
KIFC1.2	1.92194e-13	-0.336134	0.099	0.247	4.09469e-09	2	KIFC1
KIF11.2	1.92567e-13	-0.461295	0.175	0.335	4.10263e-09	2	KIF11
MAFG	2.02244e-13	0.251309	0.905	0.888	4.30881e-09	2	MAFG
SGOL2.2	2.09363e-13	-0.445544	0.134	0.285	4.46048e-09	2	SGOL2
TATDN1	2.11444e-13	0.307386	0.784	0.72	4.50482e-09	2	TATDN1
PHGDH	2.15219e-13	-0.420985	0.482	0.645	4.58524e-09	2	PHGDH
PRPF6.1	2.30323e-13	-0.394793	0.33	0.504	4.90703e-09	2	PRPF6
PHF19.2	2.4421e-13	-0.593363	0.641	0.735	5.20288e-09	2	PHF19
SGOL1.2	2.48978e-13	-0.528929	0.257	0.395	5.30448e-09	2	SGOL1
BNIP3	2.4935e-13	0.289932	0.959	0.916	5.31241e-09	2	BNIP3
TYMS.2	2.5988e-13	-0.426813	0.374	0.54	5.53675e-09	2	TYMS
HIST1H1D.2	2.61102e-13	-1.18489	0.391	0.558	5.56278e-09	2	HIST1H1D
RP11-792A8.4	2.66928e-13	0.380244	0.458	0.328	5.68691e-09	2	RP11-792A8.4
ASAP1.1	2.72901e-13	-0.407613	0.531	0.687	5.81415e-09	2	ASAP1
ATP5G3	2.73795e-13	0.26749	0.998	0.991	5.83319e-09	2	ATP5G3
UBAP2.1	2.85463e-13	0.318153	0.689	0.606	6.08179e-09	2	UBAP2
SYNCRIP	2.9091e-13	-0.343751	0.657	0.789	6.19783e-09	2	SYNCRIP
COPRS.1	2.95628e-13	0.250851	0.987	0.975	6.29836e-09	2	COPRS
DAD1	2.97258e-13	0.250785	0.998	0.983	6.33309e-09	2	DAD1
RAB30-AS1	3.06464e-13	0.345861	0.607	0.472	6.52922e-09	2	RAB30-AS1
CHMP1A.1	3.13007e-13	-0.316302	0.121	0.273	6.66861e-09	2	CHMP1A
P4HB.1	3.20633e-13	-0.329503	0.836	0.908	6.83108e-09	2	P4HB
AGBL2	3.29328e-13	0.273251	0.156	0.05	7.01633e-09	2	AGBL2
KIF20A.2	3.35238e-13	-0.400701	0.056	0.176	7.14224e-09	2	KIF20A
FOXM1.2	3.4969e-13	-0.508165	0.365	0.489	7.45014e-09	2	FOXM1
GTF3A	3.50852e-13	0.278752	0.959	0.947	7.47491e-09	2	GTF3A
PPM1G	4.00391e-13	-0.283026	0.957	0.974	8.53033e-09	2	PPM1G
GPC1.1	4.10914e-13	-0.367672	0.194	0.364	8.75453e-09	2	GPC1
PTTG1.2	4.16585e-13	-0.91572	0.661	0.683	8.87534e-09	2	PTTG1
G3BP2	4.16763e-13	-0.311157	0.67	0.806	8.87913e-09	2	G3BP2
ANXA11	4.32261e-13	-0.358292	0.624	0.745	9.20932e-09	2	ANXA11
PDE3A.2	4.63542e-13	-0.357236	0.093	0.232	9.87576e-09	2	PDE3A
AXL.1	4.84618e-13	-0.669701	0.408	0.568	1.03248e-08	2	AXL
LAMTOR4	4.91471e-13	0.282556	0.948	0.919	1.04708e-08	2	LAMTOR4
HNRNPU	4.96473e-13	-0.299804	0.834	0.889	1.05774e-08	2	HNRNPU
C1orf52	4.97645e-13	0.35616	0.59	0.523	1.06023e-08	2	C1orf52
STAG2	4.98091e-13	-0.364344	0.553	0.702	1.06118e-08	2	STAG2
CFAP36	4.99626e-13	0.317344	0.816	0.77	1.06445e-08	2	CFAP36
PMEPA1.1	5.11139e-13	-0.699208	0.609	0.732	1.08898e-08	2	PMEPA1
AURKA.2	5.23969e-13	-0.850289	0.467	0.59	1.11632e-08	2	AURKA
C1orf131.1	5.47588e-13	0.298875	0.728	0.607	1.16664e-08	2	C1orf131
MSH6	5.544e-13	-0.350776	0.35	0.535	1.18115e-08	2	MSH6
WDR54	5.93317e-13	-0.343927	0.428	0.603	1.26406e-08	2	WDR54
CD2AP	6.26647e-13	-0.331719	0.458	0.64	1.33507e-08	2	CD2AP
REPIN1	6.43254e-13	-0.33874	0.516	0.681	1.37045e-08	2	REPIN1
SRRT	6.47693e-13	-0.375398	0.384	0.565	1.37991e-08	2	SRRT
CDC42BPB.1	6.54275e-13	-0.329635	0.287	0.468	1.39393e-08	2	CDC42BPB
DNAJC21	6.73667e-13	0.289768	0.521	0.455	1.43525e-08	2	DNAJC21
RAB21	6.82999e-13	0.283551	0.704	0.666	1.45513e-08	2	RAB21
RNMT	6.8631e-13	0.298018	0.775	0.729	1.46218e-08	2	RNMT
NF2	6.87678e-13	-0.296014	0.13	0.285	1.4651e-08	2	NF2
MORN4	6.92143e-13	0.348145	0.374	0.235	1.47461e-08	2	MORN4
CXCL3	6.94159e-13	0.400325	0.445	0.272	1.47891e-08	2	CXCL3
LUZP1.1	7.02338e-13	-0.385172	0.486	0.641	1.49633e-08	2	LUZP1
EPC1.1	7.05625e-13	0.317347	0.849	0.799	1.50333e-08	2	EPC1
EIF4A3	7.51978e-13	-0.381588	0.417	0.592	1.60209e-08	2	EIF4A3
TOP2B.1	7.59434e-13	-0.362422	0.471	0.635	1.61797e-08	2	TOP2B
BCCIP	7.59506e-13	0.335227	0.719	0.625	1.61813e-08	2	BCCIP
SAP18.1	7.64913e-13	0.287451	0.963	0.973	1.62965e-08	2	SAP18
SNRNP25.1	7.93668e-13	0.299354	0.862	0.798	1.69091e-08	2	SNRNP25
HOTAIRM1.1	8.36062e-13	0.332573	0.648	0.545	1.78123e-08	2	HOTAIRM1
EID1	8.51377e-13	0.268172	0.957	0.924	1.81386e-08	2	EID1
EPB41L2	8.51781e-13	-0.379298	0.177	0.334	1.81472e-08	2	EPB41L2
LINC00473.1	8.64127e-13	-0.427218	0.333	0.506	1.84102e-08	2	LINC00473
ENTPD6	9.33812e-13	-0.279506	0.179	0.346	1.98949e-08	2	ENTPD6
ATG9A.1	9.62533e-13	-0.28337	0.084	0.221	2.05068e-08	2	ATG9A
ARID1B.1	9.64577e-13	-0.294154	0.084	0.221	2.05503e-08	2	ARID1B
COL4A4.1	9.68267e-13	-0.297997	0.06	0.186	2.06289e-08	2	COL4A4
RP11-430G17.3	9.84602e-13	0.28303	0.14	0.047	2.09769e-08	2	RP11-430G17.3
RRM2.2	1.00119e-12	-0.36255	0.114	0.26	2.13303e-08	2	RRM2
MAP4K2	1.00844e-12	0.304436	0.307	0.159	2.14847e-08	2	MAP4K2
MSN.2	1.01877e-12	-0.425919	0.441	0.598	2.17049e-08	2	MSN
SMIM20	1.03382e-12	0.280329	0.629	0.57	2.20255e-08	2	SMIM20
ESCO2.2	1.04597e-12	-0.413148	0.125	0.265	2.22844e-08	2	ESCO2
KANSL1-AS1	1.11474e-12	0.336305	0.3	0.159	2.37495e-08	2	KANSL1-AS1
CYB5D2.2	1.12361e-12	0.712981	0.549	0.499	2.39384e-08	2	CYB5D2
TGS1	1.12529e-12	0.312944	0.603	0.547	2.39743e-08	2	TGS1
EID2	1.25772e-12	0.314712	0.67	0.604	2.67957e-08	2	EID2
ZFAND3	1.33606e-12	-0.321567	0.181	0.345	2.84648e-08	2	ZFAND3
BUB1B.2	1.33718e-12	-0.404997	0.104	0.239	2.84885e-08	2	BUB1B
ZMYND11	1.38815e-12	-0.308232	0.289	0.47	2.95745e-08	2	ZMYND11
ERBB2IP.1	1.39896e-12	-0.325637	0.348	0.527	2.98047e-08	2	ERBB2IP
RNF19A.2	1.40168e-12	-0.669969	0.51	0.653	2.98627e-08	2	RNF19A
KIF1BP.1	1.45113e-12	0.32588	0.529	0.397	3.09164e-08	2	KIF1BP
MTRNR2L12	1.48739e-12	0.278282	0.881	0.85	3.16889e-08	2	MTRNR2L12
MNX1	1.54689e-12	0.369069	0.376	0.233	3.29564e-08	2	MNX1
NEDD4.1	1.59494e-12	-0.400767	0.395	0.565	3.39803e-08	2	NEDD4
LBR.1	1.63966e-12	-0.417938	0.553	0.691	3.4933e-08	2	LBR
NEB	1.68474e-12	0.29168	0.229	0.1	3.58934e-08	2	NEB
RBBP6.1	1.69908e-12	0.285124	0.942	0.899	3.61989e-08	2	RBBP6
CTD-3074O7.5	1.72148e-12	0.351984	0.32	0.206	3.6676e-08	2	CTD-3074O7.5
PARP1	1.72464e-12	-0.326344	0.577	0.729	3.67435e-08	2	PARP1
PPP2R5E	1.7375e-12	-0.341794	0.503	0.669	3.70174e-08	2	PPP2R5E
IFT22.1	1.76323e-12	0.33087	0.641	0.533	3.75656e-08	2	IFT22
ICE1.2	1.79581e-12	-0.344296	0.514	0.678	3.82597e-08	2	ICE1
TRAP1	1.80518e-12	-0.333338	0.22	0.392	3.84595e-08	2	TRAP1
ARHGAP11B.2	1.81248e-12	-0.410958	0.143	0.293	3.86149e-08	2	ARHGAP11B
SMC6	1.93229e-12	-0.33536	0.454	0.626	4.11674e-08	2	SMC6
MOBP	1.99656e-12	0.257285	0.168	0.06	4.25368e-08	2	MOBP
NCAPD2.2	2.01981e-12	-0.406517	0.207	0.363	4.30321e-08	2	NCAPD2
TCF12.1	2.04688e-12	-0.306844	0.27	0.446	4.36089e-08	2	TCF12
PIGW	2.27463e-12	0.385118	0.423	0.302	4.84611e-08	2	PIGW
PSRC1.2	2.41643e-12	-0.278628	0.054	0.174	5.14821e-08	2	PSRC1
PBX1.1	2.50886e-12	-0.417901	0.479	0.636	5.34513e-08	2	PBX1
GRPEL2	2.58624e-12	0.313447	0.598	0.508	5.50999e-08	2	GRPEL2
PAK1IP1	2.61204e-12	0.363441	0.616	0.484	5.56495e-08	2	PAK1IP1
MARVELD2	2.73436e-12	0.342298	0.194	0.089	5.82555e-08	2	MARVELD2
TMED9.1	2.74939e-12	-0.361083	0.821	0.9	5.85758e-08	2	TMED9
BAZ1B	2.89114e-12	-0.355181	0.773	0.864	6.15957e-08	2	BAZ1B
UQCRHL	3.01049e-12	0.342613	0.564	0.453	6.41385e-08	2	UQCRHL
RANGAP1	3.07617e-12	-0.321891	0.177	0.337	6.55378e-08	2	RANGAP1
GSK3B	3.12192e-12	-0.332158	0.527	0.689	6.65124e-08	2	GSK3B
MAP7.2	3.15562e-12	-0.407959	0.432	0.58	6.72305e-08	2	MAP7
TXN2	3.22154e-12	0.308068	0.708	0.622	6.8635e-08	2	TXN2
SQLE	3.24433e-12	0.329599	0.819	0.733	6.91204e-08	2	SQLE
SLMAP.1	3.33471e-12	-0.328133	0.341	0.52	7.1046e-08	2	SLMAP
ISCA2	3.36636e-12	-0.34225	0.285	0.455	7.17202e-08	2	ISCA2
KIAA1524.2	3.423e-12	-0.35334	0.102	0.236	7.2927e-08	2	KIAA1524
SAMD11.1	3.54064e-12	-0.493035	0.479	0.609	7.54334e-08	2	SAMD11
NDUFC2	3.57305e-12	0.302466	0.991	0.983	7.61238e-08	2	NDUFC2
MLLT11.1	3.59698e-12	0.406933	0.629	0.523	7.66336e-08	2	MLLT11
MAP1B.2	3.69126e-12	-0.431179	0.916	0.947	7.86423e-08	2	MAP1B
HINT2	3.74423e-12	0.252236	0.959	0.92	7.97709e-08	2	HINT2
DGKE	3.80755e-12	0.364952	0.499	0.378	8.11199e-08	2	DGKE
RP11-215P8.3	3.88776e-12	0.277452	0.175	0.068	8.28288e-08	2	RP11-215P8.3
SPP1.2	3.89155e-12	0.394821	0.994	0.939	8.29095e-08	2	SPP1
RP11-545E17.3	3.91266e-12	0.329012	0.348	0.206	8.33592e-08	2	RP11-545E17.3
SEPT11	3.93673e-12	-0.288988	0.229	0.399	8.38721e-08	2	SEPT11
DACT3	4.05243e-12	0.270301	0.102	0.025	8.6337e-08	2	DACT3
MACF1.1	4.07438e-12	-0.418012	0.445	0.595	8.68046e-08	2	MACF1
PAPPA.2	4.13123e-12	-0.605441	0.598	0.73	8.80159e-08	2	PAPPA
PPP1R8	4.15739e-12	-0.311653	0.134	0.276	8.85731e-08	2	PPP1R8
MNAT1	4.23054e-12	-0.303267	0.292	0.467	9.01316e-08	2	MNAT1
RP11-686O6.1	4.58887e-12	0.29398	0.162	0.059	9.77658e-08	2	RP11-686O6.1
DYNLT1	4.66806e-12	0.280729	0.903	0.901	9.94531e-08	2	DYNLT1
PLS3.2	5.01291e-12	-0.370658	0.551	0.7	1.068e-07	2	PLS3
TNKS.1	5.06631e-12	-0.292897	0.173	0.332	1.07938e-07	2	TNKS
NT5C3B	5.26146e-12	0.266992	0.944	0.9	1.12095e-07	2	NT5C3B
MXRA7	5.30876e-12	0.335552	0.285	0.172	1.13103e-07	2	MXRA7
EPS8.2	5.33991e-12	-0.446553	0.499	0.643	1.13767e-07	2	EPS8
LGR4.1	5.45376e-12	-0.353429	0.289	0.461	1.16192e-07	2	LGR4
CAPN1	5.48904e-12	-0.259745	0.125	0.272	1.16944e-07	2	CAPN1
RHOG	5.51483e-12	-0.269531	0.663	0.804	1.17493e-07	2	RHOG
SF3B1.1	5.59193e-12	-0.339577	0.596	0.747	1.19136e-07	2	SF3B1
IQGAP1.1	5.62295e-12	-0.349688	0.562	0.713	1.19797e-07	2	IQGAP1
KRT8.2	6.07907e-12	-0.522304	0.976	0.98	1.29515e-07	2	KRT8
OSBPL8.1	6.08656e-12	-0.323139	0.68	0.803	1.29674e-07	2	OSBPL8
RRAD	6.4695e-12	0.349106	0.205	0.088	1.37833e-07	2	RRAD
DIAPH1	6.8715e-12	-0.34657	0.33	0.5	1.46397e-07	2	DIAPH1
FAM64A.2	6.89573e-12	-0.427142	0.112	0.253	1.46914e-07	2	FAM64A
TACC1.1	6.93001e-12	-0.33931	0.389	0.563	1.47644e-07	2	TACC1
ETFDH	7.05308e-12	0.31952	0.365	0.259	1.50266e-07	2	ETFDH
MPV17	7.07386e-12	0.315226	0.59	0.54	1.50709e-07	2	MPV17
IRF2BP2	7.20098e-12	-0.341012	0.518	0.68	1.53417e-07	2	IRF2BP2
ZNF821	7.3029e-12	0.322562	0.341	0.242	1.55588e-07	2	ZNF821
AIMP1	7.95752e-12	0.265488	0.808	0.757	1.69535e-07	2	AIMP1
POLDIP2	7.9827e-12	-0.327578	0.49	0.642	1.70071e-07	2	POLDIP2
TMUB1	8.35271e-12	-0.317583	0.41	0.584	1.77955e-07	2	TMUB1
CLSTN1.1	8.49107e-12	-0.327575	0.274	0.443	1.80902e-07	2	CLSTN1
CRNDE.2	8.61371e-12	0.254881	0.942	0.903	1.83515e-07	2	CRNDE
SART1	8.88571e-12	-0.259163	0.179	0.338	1.8931e-07	2	SART1
MRPL46	9.13713e-12	-0.288179	0.168	0.325	1.94666e-07	2	MRPL46
FBLN1	9.35808e-12	-0.351053	0.138	0.285	1.99374e-07	2	FBLN1
ISG20L2	9.52355e-12	0.373965	0.635	0.551	2.02899e-07	2	ISG20L2
HLA-A	9.8622e-12	-0.321585	0.38	0.553	2.10114e-07	2	HLA-A
SUPV3L1	9.86855e-12	0.362189	0.406	0.31	2.1025e-07	2	SUPV3L1
CCDC167	9.90766e-12	0.366836	0.538	0.456	2.11083e-07	2	CCDC167
IER5.1	1.00062e-11	0.323566	0.687	0.594	2.13183e-07	2	IER5
SIAH2	1.04795e-11	0.297082	0.68	0.633	2.23266e-07	2	SIAH2
MOCS2	1.0492e-11	0.336937	0.577	0.481	2.23532e-07	2	MOCS2
SWAP70.1	1.05517e-11	-0.416887	0.404	0.574	2.24804e-07	2	SWAP70
ZWINT.2	1.07663e-11	-0.406457	0.218	0.365	2.29376e-07	2	ZWINT
TMEM56	1.08315e-11	-0.352068	0.406	0.574	2.30765e-07	2	TMEM56
PAIP2	1.09681e-11	0.27007	0.972	0.947	2.33676e-07	2	PAIP2
NRBF2.1	1.09959e-11	0.283458	0.803	0.729	2.34267e-07	2	NRBF2
LAMA5.1	1.10429e-11	-0.372055	0.244	0.407	2.3527e-07	2	LAMA5
TCEAL1.1	1.13668e-11	0.323054	0.607	0.479	2.42169e-07	2	TCEAL1
NFAT5.1	1.15338e-11	-0.378314	0.555	0.703	2.45727e-07	2	NFAT5
GTF3C6	1.15737e-11	0.251456	0.87	0.871	2.46578e-07	2	GTF3C6
PUF60	1.17324e-11	-0.298749	0.335	0.51	2.49959e-07	2	PUF60
PPCS	1.18208e-11	0.326849	0.458	0.372	2.51843e-07	2	PPCS
AP1M2.1	1.22571e-11	0.342988	0.728	0.603	2.61138e-07	2	AP1M2
ZNF90	1.23985e-11	0.30074	0.844	0.78	2.64149e-07	2	ZNF90
MARS	1.24614e-11	-0.334944	0.276	0.447	2.65489e-07	2	MARS
BCYRN1.1	1.2475e-11	0.520558	0.287	0.161	2.65779e-07	2	BCYRN1
WNK1.1	1.24806e-11	-0.328023	0.641	0.768	2.65899e-07	2	WNK1
WASL	1.2752e-11	-0.323306	0.423	0.594	2.71681e-07	2	WASL
UROS	1.29606e-11	0.265342	0.786	0.727	2.76126e-07	2	UROS
TOMM40	1.31222e-11	-0.338229	0.732	0.821	2.79569e-07	2	TOMM40
PRKAG1	1.31383e-11	0.313957	0.618	0.476	2.79912e-07	2	PRKAG1
TNIP2	1.31663e-11	-0.284195	0.294	0.467	2.80509e-07	2	TNIP2
LAMC1.1	1.33518e-11	-0.333059	0.248	0.414	2.8446e-07	2	LAMC1
DCTN1	1.40395e-11	-0.283838	0.127	0.271	2.99111e-07	2	DCTN1
NPRL3	1.45093e-11	0.312819	0.404	0.273	3.09121e-07	2	NPRL3
FMNL2.1	1.45999e-11	-0.40642	0.285	0.435	3.11051e-07	2	FMNL2
DDX54	1.47109e-11	-0.297902	0.348	0.521	3.13415e-07	2	DDX54
C9orf69	1.47208e-11	-0.258427	0.102	0.237	3.13627e-07	2	C9orf69
VPS29.2	1.5694e-11	0.28461	0.92	0.892	3.34361e-07	2	VPS29
B2M	1.5884e-11	0.260627	1	0.995	3.38408e-07	2	B2M
MPC2.1	1.61775e-11	0.270004	0.972	0.964	3.44662e-07	2	MPC2
PPP6R1	1.63996e-11	-0.324502	0.32	0.489	3.49394e-07	2	PPP6R1
XRN2.1	1.67818e-11	-0.294317	0.853	0.904	3.57536e-07	2	XRN2
GGPS1	1.69782e-11	0.305119	0.704	0.636	3.6172e-07	2	GGPS1
HDLBP.1	1.72414e-11	-0.337334	0.76	0.832	3.67327e-07	2	HDLBP
UCHL3	1.74841e-11	0.350263	0.555	0.52	3.72499e-07	2	UCHL3
ZNF567.1	1.7562e-11	0.316818	0.715	0.626	3.74158e-07	2	ZNF567
KCTD9.1	1.82235e-11	-0.288465	0.298	0.47	3.88251e-07	2	KCTD9
SAFB	1.94754e-11	-0.311814	0.469	0.635	4.14923e-07	2	SAFB
NACC2.1	1.94987e-11	-0.315749	0.242	0.407	4.15419e-07	2	NACC2
IL11.2	2.02425e-11	-0.622647	0.188	0.322	4.31267e-07	2	IL11
COL4A2.1	2.03673e-11	-0.55703	0.233	0.364	4.33925e-07	2	COL4A2
CEBPZ	2.11117e-11	0.272993	0.905	0.854	4.49784e-07	2	CEBPZ
ARL4C.1	2.22508e-11	-0.371124	0.613	0.761	4.74053e-07	2	ARL4C
SERTAD4-AS1	2.3356e-11	0.433595	0.533	0.408	4.976e-07	2	SERTAD4-AS1
YTHDF2	2.38014e-11	0.253699	0.881	0.851	5.07089e-07	2	YTHDF2
CHAF1A	2.41851e-11	-0.328306	0.151	0.298	5.15264e-07	2	CHAF1A
SLC38A7	2.4188e-11	0.310343	0.33	0.284	5.15325e-07	2	SLC38A7
TTC37	2.46106e-11	-0.331862	0.317	0.486	5.24329e-07	2	TTC37
EAF1	2.541e-11	0.306295	0.469	0.367	5.41361e-07	2	EAF1
TNFAIP2.1	2.54202e-11	-0.37275	0.451	0.602	5.41577e-07	2	TNFAIP2
PRRT3	2.57326e-11	0.316694	0.279	0.168	5.48233e-07	2	PRRT3
BNIP2	2.58292e-11	-0.302167	0.564	0.71	5.50292e-07	2	BNIP2
ZCCHC3.1	2.62117e-11	0.30539	0.592	0.514	5.58441e-07	2	ZCCHC3
CD109.1	2.70097e-11	-0.358573	0.203	0.352	5.75441e-07	2	CD109
TMEM9B	2.76971e-11	0.281415	0.695	0.634	5.90086e-07	2	TMEM9B
HMGB2.2	2.77428e-11	-0.799397	0.663	0.698	5.9106e-07	2	HMGB2
ABCF1	2.79644e-11	-0.313466	0.518	0.675	5.95781e-07	2	ABCF1
SUCLA2	2.81266e-11	-0.28786	0.207	0.367	5.99236e-07	2	SUCLA2
HEXB	2.87415e-11	-0.31754	0.324	0.49	6.12338e-07	2	HEXB
LAMTOR1	2.88371e-11	0.255711	0.933	0.925	6.14375e-07	2	LAMTOR1
AGO2.1	2.90296e-11	-0.334818	0.378	0.538	6.18476e-07	2	AGO2
SMAGP.1	2.91034e-11	0.347869	0.605	0.474	6.20047e-07	2	SMAGP
UIMC1	2.95157e-11	-0.308152	0.354	0.527	6.28832e-07	2	UIMC1
NOL4L	2.95746e-11	0.307057	0.544	0.439	6.30087e-07	2	NOL4L
SLC4A1	3.14502e-11	0.275126	0.238	0.112	6.70047e-07	2	SLC4A1
RERE.1	3.22369e-11	-0.297405	0.309	0.478	6.86806e-07	2	RERE
ACBD6	3.31322e-11	-0.306603	0.639	0.745	7.05882e-07	2	ACBD6
CYBA	3.58316e-11	0.367241	0.991	0.983	7.63393e-07	2	CYBA
DNMBP-AS1	3.68288e-11	0.254817	0.121	0.038	7.84638e-07	2	DNMBP-AS1
PRPF8.1	3.71622e-11	-0.339593	0.477	0.631	7.91741e-07	2	PRPF8
FNBP1L	3.80989e-11	-0.281656	0.248	0.413	8.11697e-07	2	FNBP1L
NPDC1.1	3.9079e-11	-0.323214	0.445	0.595	8.32577e-07	2	NPDC1
TANC2.1	3.91521e-11	-0.36501	0.199	0.339	8.34135e-07	2	TANC2
KIF2C.2	3.91775e-11	-0.465954	0.14	0.262	8.34676e-07	2	KIF2C
RP11-486G15.2	3.92644e-11	0.328723	0.255	0.142	8.36528e-07	2	RP11-486G15.2
RP11-498C9.15	4.09132e-11	0.312169	0.233	0.12	8.71656e-07	2	RP11-498C9.15
FADD	4.49073e-11	-0.283258	0.229	0.391	9.5675e-07	2	FADD
WWC2.1	4.61037e-11	-0.341462	0.248	0.406	9.82238e-07	2	WWC2
ARRDC3	4.9356e-11	0.370671	0.425	0.291	1.05153e-06	2	ARRDC3
TBRG4	4.94549e-11	-0.327157	0.397	0.56	1.05364e-06	2	TBRG4
HILPDA	4.96949e-11	0.34639	0.559	0.431	1.05875e-06	2	HILPDA
NDC80.2	5.0085e-11	-0.403754	0.123	0.256	1.06706e-06	2	NDC80
JKAMP	5.15212e-11	0.279619	0.795	0.752	1.09766e-06	2	JKAMP
CYP20A1	5.36952e-11	0.296692	0.43	0.383	1.14398e-06	2	CYP20A1
HLA-C	5.47731e-11	-0.29859	0.419	0.589	1.16694e-06	2	HLA-C
AARS	5.49537e-11	-0.305684	0.175	0.325	1.17079e-06	2	AARS
FAXDC2	5.64702e-11	0.30977	0.268	0.139	1.2031e-06	2	FAXDC2
PAWR	5.83198e-11	-0.32109	0.741	0.837	1.2425e-06	2	PAWR
CHTF8.1	5.94338e-11	0.28245	0.665	0.535	1.26624e-06	2	CHTF8
HSPA8	6.33345e-11	-0.44109	0.957	0.958	1.34934e-06	2	HSPA8
SNRNP70	6.55857e-11	-0.268448	0.864	0.919	1.3973e-06	2	SNRNP70
CD68	6.65891e-11	0.361039	0.499	0.399	1.41868e-06	2	CD68
MAPRE1	6.91133e-11	-0.260114	0.67	0.8	1.47246e-06	2	MAPRE1
TRIM47	7.6215e-11	-0.336067	0.309	0.468	1.62376e-06	2	TRIM47
YDJC	7.97256e-11	-0.308147	0.356	0.524	1.69855e-06	2	YDJC
LAMTOR3	8.18096e-11	0.278527	0.652	0.579	1.74295e-06	2	LAMTOR3
CLEC11A	8.2955e-11	0.329715	0.393	0.285	1.76736e-06	2	CLEC11A
GCLM	8.332e-11	-0.275004	0.978	0.976	1.77513e-06	2	GCLM
IRF2	8.58952e-11	-0.252814	0.179	0.33	1.83e-06	2	IRF2
GTF3C4	8.66733e-11	0.284845	0.577	0.516	1.84657e-06	2	GTF3C4
CTD-2035E11.3.1	8.78457e-11	0.375026	0.222	0.107	1.87155e-06	2	CTD-2035E11.3
TGFBI.2	8.85787e-11	-0.375215	0.866	0.934	1.88717e-06	2	TGFBI
MRPL42	8.9538e-11	0.281468	0.749	0.695	1.90761e-06	2	MRPL42
C11orf73	8.97559e-11	0.258284	0.801	0.732	1.91225e-06	2	C11orf73
ARFGEF1.1	9.08859e-11	-0.257785	0.233	0.393	1.93632e-06	2	ARFGEF1
PPM1N	9.40517e-11	0.308776	0.255	0.165	2.00377e-06	2	PPM1N
URI1.1	9.44411e-11	-0.259151	0.518	0.68	2.01207e-06	2	URI1
KPNA4	9.59826e-11	-0.283543	0.654	0.79	2.04491e-06	2	KPNA4
FAM32A.1	1.0761e-10	0.263509	0.806	0.774	2.29262e-06	2	FAM32A
PLCXD2	1.07973e-10	0.335417	0.32	0.186	2.30036e-06	2	PLCXD2
SRC	1.10061e-10	-0.362119	0.551	0.696	2.34485e-06	2	SRC
LRRC23	1.11316e-10	0.314301	0.479	0.402	2.37159e-06	2	LRRC23
NR1H2	1.12551e-10	-0.28028	0.477	0.638	2.3979e-06	2	NR1H2
MSX1	1.15002e-10	0.337211	0.315	0.211	2.45011e-06	2	MSX1
PRKAR1A	1.16737e-10	-0.255456	0.51	0.67	2.48708e-06	2	PRKAR1A
SKA1.2	1.17542e-10	-0.274981	0.08	0.192	2.50423e-06	2	SKA1
TUFM	1.25722e-10	-0.255452	0.896	0.945	2.67851e-06	2	TUFM
HECTD1.1	1.25948e-10	-0.276899	0.585	0.735	2.68332e-06	2	HECTD1
HIPK2.1	1.26511e-10	-0.389742	0.233	0.383	2.69532e-06	2	HIPK2
SLC47A2	1.26742e-10	0.289654	0.147	0.055	2.70024e-06	2	SLC47A2
MRPL49	1.27236e-10	-0.250479	0.14	0.28	2.71076e-06	2	MRPL49
RNASEH1-AS1	1.40808e-10	0.269836	0.708	0.597	2.99991e-06	2	RNASEH1-AS1
ATP1B1.1	1.42941e-10	-0.430664	0.909	0.94	3.04536e-06	2	ATP1B1
PIF1.2	1.46944e-10	-0.562632	0.097	0.215	3.13064e-06	2	PIF1
TRIP6	1.47645e-10	-0.250904	0.168	0.315	3.14557e-06	2	TRIP6
EPM2AIP1	1.52703e-10	0.28615	0.57	0.481	3.25334e-06	2	EPM2AIP1
MRPS25	1.55852e-10	0.278217	0.728	0.64	3.32043e-06	2	MRPS25
C6orf106	1.58713e-10	-0.257471	0.212	0.366	3.38137e-06	2	C6orf106
ZNF84	1.59445e-10	0.316674	0.516	0.406	3.39698e-06	2	ZNF84
FLAD1	1.61213e-10	0.29669	0.43	0.369	3.43464e-06	2	FLAD1
CYB5R3	1.63127e-10	-0.315336	0.235	0.388	3.47543e-06	2	CYB5R3
SLC39A1.1	1.64441e-10	-0.311177	0.538	0.68	3.50343e-06	2	SLC39A1
GMPS	1.66679e-10	-0.274639	0.423	0.589	3.55109e-06	2	GMPS
NELFB	1.67105e-10	-0.275051	0.125	0.255	3.56018e-06	2	NELFB
CTD-3184A7.4	1.70145e-10	0.32342	0.335	0.219	3.62494e-06	2	CTD-3184A7.4
PCOLCE2	1.876e-10	0.365069	0.367	0.259	3.99681e-06	2	PCOLCE2
SYP	2.01621e-10	0.300502	0.21	0.1	4.29553e-06	2	SYP
CD9	2.02358e-10	-0.363885	0.587	0.719	4.31123e-06	2	CD9
SMARCD1	2.06432e-10	-0.272598	0.415	0.578	4.39804e-06	2	SMARCD1
KAT7	2.07123e-10	-0.270365	0.177	0.325	4.41276e-06	2	KAT7
TBXAS1	2.13175e-10	0.305442	0.199	0.127	4.5417e-06	2	TBXAS1
PLPP5	2.15001e-10	0.33472	0.497	0.366	4.58059e-06	2	PLPP5
AZI2	2.22073e-10	0.299144	0.613	0.525	4.73127e-06	2	AZI2
NCL	2.2373e-10	-0.266084	1	0.998	4.76656e-06	2	NCL
VPS13C.1	2.28021e-10	-0.363433	0.32	0.475	4.858e-06	2	VPS13C
KPNA1	2.30239e-10	-0.253633	0.384	0.551	4.90524e-06	2	KPNA1
ABHD2.1	2.52068e-10	-0.34401	0.287	0.432	5.3703e-06	2	ABHD2
SNRNP40	2.54169e-10	-0.289491	0.272	0.432	5.41508e-06	2	SNRNP40
SLC39A4	2.60834e-10	0.311587	0.583	0.494	5.55708e-06	2	SLC39A4
EXOC3-AS1	2.60918e-10	0.266976	0.229	0.123	5.55886e-06	2	EXOC3-AS1
RP11-474G23.3	2.62283e-10	0.281667	0.246	0.126	5.58793e-06	2	RP11-474G23.3
TRIO.1	2.67956e-10	-0.29301	0.158	0.296	5.70879e-06	2	TRIO
GALNT2	2.69624e-10	-0.261555	0.231	0.387	5.74434e-06	2	GALNT2
FKBP8.1	2.73457e-10	-0.305483	0.557	0.705	5.82599e-06	2	FKBP8
TLK1	2.82173e-10	-0.28451	0.449	0.612	6.0117e-06	2	TLK1
NRP1	2.83074e-10	-0.358481	0.443	0.593	6.0309e-06	2	NRP1
UBN1	2.8484e-10	-0.265746	0.443	0.6	6.06853e-06	2	UBN1
WWC1.1	2.93564e-10	-0.367507	0.244	0.388	6.25439e-06	2	WWC1
HP1BP3.1	2.98998e-10	-0.271648	0.678	0.802	6.37016e-06	2	HP1BP3
APOC1.1	2.99873e-10	0.34836	0.661	0.535	6.38878e-06	2	APOC1
CH17-189H20.1	3.00237e-10	0.309141	0.395	0.263	6.39655e-06	2	CH17-189H20.1
PCM1	3.0034e-10	-0.301089	0.821	0.871	6.39875e-06	2	PCM1
RP11-96H19.1	3.00365e-10	0.251457	0.147	0.057	6.39928e-06	2	RP11-96H19.1
KXD1.1	3.20519e-10	0.265772	0.793	0.706	6.82865e-06	2	KXD1
BRD4.1	3.27268e-10	-0.337515	0.626	0.728	6.97244e-06	2	BRD4
MALT1.1	3.29074e-10	-0.3456	0.384	0.536	7.01092e-06	2	MALT1
PLCG2.1	3.29433e-10	-3.27314	0.311	0.183	7.01857e-06	2	PLCG2
LRP11	3.45381e-10	-0.266377	0.156	0.296	7.35834e-06	2	LRP11
NPAT	3.54722e-10	0.26689	0.397	0.29	7.55734e-06	2	NPAT
MYO1E.2	3.62644e-10	-0.369672	0.581	0.712	7.72614e-06	2	MYO1E
HACD1.1	3.65322e-10	0.28981	0.866	0.821	7.78318e-06	2	HACD1
CHTOP	3.70785e-10	-0.287016	0.449	0.61	7.89958e-06	2	CHTOP
KIF22.2	3.71492e-10	-0.434959	0.298	0.436	7.91463e-06	2	KIF22
FAM120A.1	3.96703e-10	-0.30761	0.527	0.671	8.45176e-06	2	FAM120A
GGH.1	4.00374e-10	-0.344532	0.492	0.644	8.52996e-06	2	GGH
ZFAND2A.1	4.00751e-10	0.255084	0.73	0.652	8.538e-06	2	ZFAND2A
SPEF1	4.10157e-10	0.304761	0.283	0.165	8.7384e-06	2	SPEF1
FAM102A.1	4.11091e-10	-0.376746	0.324	0.476	8.7583e-06	2	FAM102A
FBXW10	4.40477e-10	0.308423	0.281	0.154	9.38436e-06	2	FBXW10
SLC27A2	4.43307e-10	-0.330543	0.212	0.36	9.44466e-06	2	SLC27A2
ZMYM4	4.44164e-10	-0.288589	0.298	0.458	9.46292e-06	2	ZMYM4
RUFY1	4.48823e-10	-0.275237	0.248	0.404	9.56218e-06	2	RUFY1
RP11-467L13.7	4.64935e-10	0.374925	0.363	0.228	9.90544e-06	2	RP11-467L13.7
GTF2I.1	4.66497e-10	-0.306858	0.847	0.882	9.93872e-06	2	GTF2I
CDCA8.2	4.71284e-10	-0.467404	0.257	0.384	1.00407e-05	2	CDCA8
DDAH2	4.79155e-10	-0.321712	0.298	0.45	1.02084e-05	2	DDAH2
CDC42	4.85758e-10	-0.279092	0.782	0.878	1.03491e-05	2	CDC42
RPS6KA4	4.95431e-10	-0.266024	0.106	0.232	1.05551e-05	2	RPS6KA4
ADAMTS1	5.52678e-10	0.293477	0.158	0.064	1.17748e-05	2	ADAMTS1
KARS	5.57915e-10	-0.293177	0.475	0.63	1.18864e-05	2	KARS
ARRDC4	5.64419e-10	0.290517	0.192	0.09	1.20249e-05	2	ARRDC4
DCK	5.66228e-10	-0.251046	0.13	0.261	1.20635e-05	2	DCK
DDX39A.2	5.71134e-10	-0.323442	0.499	0.656	1.2168e-05	2	DDX39A
RNH1.1	5.90247e-10	-0.329952	0.65	0.761	1.25752e-05	2	RNH1
IK	5.92972e-10	-0.293784	0.657	0.776	1.26333e-05	2	IK
GOLGB1.1	5.93735e-10	-0.304903	0.737	0.829	1.26495e-05	2	GOLGB1
TMEM136	5.98032e-10	0.301895	0.421	0.352	1.27411e-05	2	TMEM136
ZBTB43	6.05264e-10	0.292336	0.59	0.497	1.28952e-05	2	ZBTB43
AFF1.1	6.13208e-10	-0.292735	0.171	0.313	1.30644e-05	2	AFF1
PHYH	6.22001e-10	0.311922	0.501	0.408	1.32517e-05	2	PHYH
RP11-983P16.4	6.2293e-10	0.295498	0.216	0.116	1.32715e-05	2	RP11-983P16.4
NDUFB5	6.42931e-10	0.307323	0.814	0.779	1.36976e-05	2	NDUFB5
IPO7	6.46392e-10	-0.289011	0.799	0.874	1.37714e-05	2	IPO7
TSGA10	6.66015e-10	0.30777	0.307	0.205	1.41894e-05	2	TSGA10
FAM104B.1	7.20544e-10	0.276837	0.527	0.425	1.53512e-05	2	FAM104B
MTCL1	7.42794e-10	-0.275355	0.158	0.295	1.58252e-05	2	MTCL1
CREBBP	7.75724e-10	-0.26584	0.391	0.551	1.65268e-05	2	CREBBP
AIMP2	7.78441e-10	-0.286083	0.244	0.397	1.65847e-05	2	AIMP2
TMEM203	7.86137e-10	-0.274827	0.382	0.543	1.67487e-05	2	TMEM203
HMMR.2	8.1621e-10	-0.428956	0.164	0.285	1.73894e-05	2	HMMR
C1GALT1	8.53014e-10	-0.273956	0.315	0.474	1.81735e-05	2	C1GALT1
GIGYF2.1	8.54451e-10	-0.328665	0.307	0.456	1.82041e-05	2	GIGYF2
SUPT6H.1	9.45945e-10	-0.278878	0.423	0.583	2.01534e-05	2	SUPT6H
B9D1	9.65088e-10	0.375186	0.393	0.283	2.05612e-05	2	B9D1
MTHFD2L	1.00145e-09	0.278153	0.62	0.557	2.1336e-05	2	MTHFD2L
FRMD3.1	1.0174e-09	-0.285124	0.197	0.341	2.16758e-05	2	FRMD3
ELOF1	1.0197e-09	-0.308576	0.482	0.625	2.17247e-05	2	ELOF1
LHFPL4	1.02891e-09	0.342173	0.274	0.156	2.19208e-05	2	LHFPL4
SLC12A2.1	1.03605e-09	-0.459368	0.281	0.425	2.20731e-05	2	SLC12A2
RP11-620J15.3.1	1.05801e-09	0.290589	0.683	0.606	2.25408e-05	2	RP11-620J15.3
PIGBOS1	1.09847e-09	-0.29746	0.27	0.411	2.3403e-05	2	PIGBOS1
LAMB1.1	1.13991e-09	-0.332395	0.384	0.543	2.42857e-05	2	LAMB1
EPRS	1.15841e-09	-0.281022	0.65	0.781	2.46799e-05	2	EPRS
KLHDC3	1.16024e-09	-0.254687	0.171	0.31	2.4719e-05	2	KLHDC3
CSE1L	1.16229e-09	-0.266319	0.27	0.424	2.47625e-05	2	CSE1L
MPRIP.2	1.21185e-09	-0.298195	0.255	0.407	2.58184e-05	2	MPRIP
RP11-38M8.1	1.21305e-09	0.333118	0.497	0.38	2.58441e-05	2	RP11-38M8.1
TM2D3	1.24405e-09	-0.288507	0.307	0.458	2.65044e-05	2	TM2D3
MARVELD3	1.26722e-09	0.28221	0.268	0.144	2.69981e-05	2	MARVELD3
CDRT1	1.27351e-09	0.28549	0.186	0.091	2.71321e-05	2	CDRT1
BTBD3.1	1.28181e-09	-0.267131	0.156	0.291	2.73089e-05	2	BTBD3
SPC25.1	1.29931e-09	-0.281956	0.069	0.174	2.76818e-05	2	SPC25
DGCR6L	1.44622e-09	0.253932	0.687	0.667	3.08118e-05	2	DGCR6L
GIP	1.45735e-09	0.327056	0.283	0.183	3.10489e-05	2	GIP
TMEM245.1	1.50409e-09	-0.333518	0.421	0.562	3.20446e-05	2	TMEM245
C16orf91.1	1.52092e-09	0.262445	0.715	0.65	3.24033e-05	2	C16orf91
FGFR1OP2.1	1.53621e-09	0.261404	0.836	0.811	3.27289e-05	2	FGFR1OP2
HSD17B12	1.62128e-09	0.272628	0.743	0.693	3.45414e-05	2	HSD17B12
RABEP1.1	1.62214e-09	-0.272654	0.624	0.749	3.45598e-05	2	RABEP1
PPP3CA.1	1.64188e-09	-0.295979	0.302	0.456	3.49802e-05	2	PPP3CA
ATP5A1.1	1.6465e-09	-0.28081	0.778	0.871	3.50786e-05	2	ATP5A1
WDR73	1.70054e-09	0.278288	0.479	0.437	3.623e-05	2	WDR73
AAED1	1.70894e-09	0.286808	0.626	0.536	3.64089e-05	2	AAED1
MAP3K2.1	1.72298e-09	-0.31203	0.531	0.669	3.67081e-05	2	MAP3K2
SSFA2	1.72544e-09	-0.308926	0.419	0.572	3.67604e-05	2	SSFA2
PYGB.1	1.73865e-09	-0.31069	0.354	0.501	3.7042e-05	2	PYGB
BTBD11.1	1.76337e-09	-0.256023	0.112	0.234	3.75686e-05	2	BTBD11
TAS2R4	1.76604e-09	0.267577	0.212	0.111	3.76255e-05	2	TAS2R4
MAP2K1	1.89423e-09	-0.261772	0.354	0.512	4.03565e-05	2	MAP2K1
PSMD2	2.0112e-09	-0.284541	0.646	0.77	4.28486e-05	2	PSMD2
NUDT14	2.07791e-09	0.280419	0.741	0.653	4.42698e-05	2	NUDT14
CDT1	2.09081e-09	-0.332979	0.171	0.303	4.45446e-05	2	CDT1
NDUFA7	2.12516e-09	0.304653	0.425	0.317	4.52766e-05	2	NDUFA7
BOLA2B	2.12899e-09	0.276737	0.33	0.228	4.53581e-05	2	BOLA2B
EIF1AY.1	2.17438e-09	0.335808	0.544	0.417	4.63251e-05	2	EIF1AY
SPX	2.20121e-09	0.326979	0.27	0.172	4.68967e-05	2	SPX
PRR13.1	2.21843e-09	0.293504	0.875	0.812	4.72636e-05	2	PRR13
CASC5.2	2.23e-09	-0.337307	0.112	0.231	4.75101e-05	2	CASC5
BEX2	2.27533e-09	0.348696	0.428	0.317	4.84759e-05	2	BEX2
CTC-338M12.5	2.28418e-09	0.262505	0.233	0.121	4.86645e-05	2	CTC-338M12.5
AARSD1	2.31509e-09	0.297015	0.287	0.189	4.9323e-05	2	AARSD1
LIMS1.1	2.43201e-09	-0.33519	0.501	0.637	5.1814e-05	2	LIMS1
LEPROTL1	2.44405e-09	0.278367	0.769	0.716	5.20704e-05	2	LEPROTL1
COL18A1.1	2.55956e-09	-0.268508	0.225	0.37	5.45315e-05	2	COL18A1
PACSIN2.1	2.59923e-09	-0.273702	0.179	0.316	5.53766e-05	2	PACSIN2
EPB41L1.1	2.668e-09	-0.298688	0.27	0.419	5.68418e-05	2	EPB41L1
CDC25C.2	2.70488e-09	-0.255256	0.082	0.192	5.76275e-05	2	CDC25C
MGST2	2.75271e-09	0.305564	0.585	0.498	5.86464e-05	2	MGST2
WBP4.1	2.75875e-09	0.27009	0.769	0.692	5.87752e-05	2	WBP4
STAMBPL1	2.86193e-09	-0.291894	0.22	0.362	6.09734e-05	2	STAMBPL1
CMB9-22P13.1	2.87424e-09	0.336418	0.443	0.34	6.12357e-05	2	CMB9-22P13.1
MRPL4.1	2.90689e-09	0.281496	0.749	0.707	6.19314e-05	2	MRPL4
PLEKHB2.1	3.04395e-09	-0.264324	0.698	0.797	6.48514e-05	2	PLEKHB2
AFG3L2.1	3.05901e-09	-0.278941	0.378	0.531	6.51723e-05	2	AFG3L2
CASC8.1	3.15134e-09	0.336176	0.436	0.328	6.71393e-05	2	CASC8
SRSF2.1	3.2055e-09	-0.275164	0.79	0.884	6.82932e-05	2	SRSF2
RPP21	3.2672e-09	0.278264	0.421	0.323	6.96077e-05	2	RPP21
AC091729.9	3.28355e-09	0.313438	0.285	0.177	6.99561e-05	2	AC091729.9
NOP58	3.32249e-09	0.295667	0.814	0.75	7.07857e-05	2	NOP58
UBE2S.2	3.42733e-09	-0.833178	0.929	0.913	7.30193e-05	2	UBE2S
RP11-872J21.3	3.44484e-09	0.27964	0.227	0.124	7.33923e-05	2	RP11-872J21.3
CHMP4A.1	3.47062e-09	0.264176	0.849	0.785	7.39415e-05	2	CHMP4A
FLJ37453	3.4911e-09	0.302464	0.389	0.273	7.4378e-05	2	FLJ37453
HNRNPA3	3.54284e-09	-0.274068	0.892	0.948	7.54803e-05	2	HNRNPA3
ATP5EP2	3.59531e-09	0.285273	0.438	0.348	7.65981e-05	2	ATP5EP2
CTSD.2	3.59878e-09	-0.398837	0.65	0.761	7.66719e-05	2	CTSD
JRKL	3.70354e-09	0.283486	0.359	0.24	7.89038e-05	2	JRKL
ARPC1B.2	3.71731e-09	-0.302951	0.678	0.794	7.91972e-05	2	ARPC1B
MPLKIP	3.76618e-09	0.274699	0.769	0.734	8.02384e-05	2	MPLKIP
MAP4K3	3.83461e-09	-0.255385	0.143	0.27	8.16964e-05	2	MAP4K3
CTCF	3.87578e-09	-0.275295	0.663	0.785	8.25734e-05	2	CTCF
TMEM205	3.89413e-09	0.271347	0.853	0.822	8.29645e-05	2	TMEM205
FBXO22	3.97325e-09	0.26069	0.73	0.631	8.46502e-05	2	FBXO22
METTL22	4.04127e-09	0.252415	0.328	0.245	8.60993e-05	2	METTL22
RP11-140K17.3	4.11788e-09	0.253626	0.21	0.137	8.77313e-05	2	RP11-140K17.3
REEP4.2	4.3881e-09	-0.379956	0.389	0.518	9.34885e-05	2	REEP4
DOCK5.1	4.40439e-09	-0.330112	0.24	0.382	9.38356e-05	2	DOCK5
SLC23A3	4.44734e-09	0.254317	0.158	0.078	9.47505e-05	2	SLC23A3
TMEM106B	4.49059e-09	0.302202	0.622	0.573	9.5672e-05	2	TMEM106B
SLC4A7.1	4.58232e-09	-0.279383	0.421	0.57	9.76263e-05	2	SLC4A7
GTF2A1	4.59415e-09	-0.275927	0.184	0.318	9.78783e-05	2	GTF2A1
TDG	4.81535e-09	0.26622	0.76	0.722	0.000102591	2	TDG
GLMP	4.87842e-09	0.265382	0.274	0.175	0.000103935	2	GLMP
AAMDC	4.96872e-09	0.250501	0.603	0.506	0.000105859	2	AAMDC
KIFC3	4.98977e-09	-0.290135	0.486	0.631	0.000106307	2	KIFC3
SRGAP2B.1	4.9956e-09	-0.312562	0.188	0.32	0.000106431	2	SRGAP2B
HSPBP1	5.21498e-09	-0.296509	0.38	0.53	0.000111105	2	HSPBP1
PIGF	5.33022e-09	0.265229	0.562	0.476	0.00011356	2	PIGF
IRF2BPL	5.44653e-09	-0.287978	0.408	0.559	0.000116038	2	IRF2BPL
TSEN15	5.53557e-09	0.262991	0.674	0.621	0.000117935	2	TSEN15
RP11-525A16.4	5.58407e-09	0.292557	0.261	0.161	0.000118969	2	RP11-525A16.4
CLIP1	5.60398e-09	-0.278815	0.724	0.819	0.000119393	2	CLIP1
MAP3K13	5.67323e-09	0.260323	0.609	0.532	0.000120868	2	MAP3K13
FIBCD1	5.72079e-09	0.306563	0.408	0.299	0.000121881	2	FIBCD1
RAB35	6.00828e-09	-0.260254	0.292	0.44	0.000128007	2	RAB35
TMEM18	6.24341e-09	0.261788	0.73	0.652	0.000133016	2	TMEM18
C11orf74	6.37378e-09	0.26274	0.454	0.371	0.000135793	2	C11orf74
EXOSC4	6.56241e-09	-0.29037	0.432	0.573	0.000139812	2	EXOSC4
ANKRD49	6.78601e-09	0.260312	0.449	0.364	0.000144576	2	ANKRD49
MXD3.2	7.01591e-09	-0.412736	0.127	0.242	0.000149474	2	MXD3
ALPK2.1	7.14308e-09	-0.321354	0.268	0.411	0.000152183	2	ALPK2
SPATS2.1	7.16442e-09	-0.313933	0.756	0.816	0.000152638	2	SPATS2
EXOC5.1	7.25843e-09	-0.259533	0.443	0.592	0.000154641	2	EXOC5
BDP1	7.28513e-09	0.279301	0.883	0.861	0.00015521	2	BDP1
TOPBP1	7.38685e-09	-0.298844	0.315	0.459	0.000157377	2	TOPBP1
CH17-360D5.2	7.40018e-09	0.272415	0.646	0.563	0.000157661	2	CH17-360D5.2
MYO9A.1	7.5203e-09	-0.329102	0.356	0.493	0.00016022	2	MYO9A
QKI.1	7.52776e-09	-0.27149	0.365	0.514	0.000160379	2	QKI
FKBP11	7.58109e-09	0.286575	0.587	0.524	0.000161515	2	FKBP11
JUP.1	8.15526e-09	-0.407338	0.322	0.436	0.000173748	2	JUP
IFRD1	8.19176e-09	-0.346953	0.51	0.626	0.000174526	2	IFRD1
MIS18BP1.2	8.31653e-09	-0.355402	0.592	0.699	0.000177184	2	MIS18BP1
ACADVL.1	8.57048e-09	-0.294772	0.544	0.666	0.000182594	2	ACADVL
ZNF12	8.83937e-09	0.274172	0.391	0.308	0.000188323	2	ZNF12
SNX24	8.87298e-09	0.266135	0.404	0.348	0.000189039	2	SNX24
RP11-758H9.2.1	9.42827e-09	0.287839	0.346	0.23	0.000200869	2	RP11-758H9.2
MYBL2.1	9.44689e-09	-0.344635	0.162	0.281	0.000201266	2	MYBL2
CLU.1	9.49799e-09	-0.26952	0.873	0.935	0.000202355	2	CLU
ZCCHC8.2	9.61892e-09	0.300618	0.646	0.561	0.000204931	2	ZCCHC8
MYEF2	9.73765e-09	-0.265704	0.326	0.475	0.000207461	2	MYEF2
ZNF638	9.82349e-09	-0.264255	0.629	0.753	0.000209289	2	ZNF638
FOXN3.1	9.82711e-09	-0.332857	0.259	0.393	0.000209367	2	FOXN3
SRGAP2	9.88955e-09	-0.272782	0.108	0.223	0.000210697	2	SRGAP2
CHD4.1	9.95689e-09	-0.298168	0.542	0.66	0.000212131	2	CHD4
SMAD2.1	9.97524e-09	-0.322345	0.644	0.756	0.000212522	2	SMAD2
VMO1	1.0034e-08	0.265595	0.231	0.131	0.000213775	2	VMO1
CTB-55O6.8	1.01173e-08	0.263463	0.225	0.12	0.00021555	2	CTB-55O6.8
SPECC1.1	1.01595e-08	-0.308677	0.721	0.797	0.000216448	2	SPECC1
C19orf60	1.03739e-08	0.261991	0.806	0.731	0.000221016	2	C19orf60
POLD3	1.04233e-08	-0.288415	0.156	0.276	0.000222069	2	POLD3
CCDC30	1.04802e-08	0.283316	0.212	0.117	0.000223281	2	CCDC30
SUDS3	1.06663e-08	-0.294128	0.495	0.624	0.000227245	2	SUDS3
HIST1H1C.2	1.11633e-08	-0.5631	0.689	0.798	0.000237833	2	HIST1H1C
TARSL2	1.12059e-08	0.273193	0.384	0.292	0.000238742	2	TARSL2
PARD6B	1.20601e-08	0.251163	0.711	0.657	0.000256941	2	PARD6B
RP11-14N7.2	1.21537e-08	0.272082	0.715	0.693	0.000258935	2	RP11-14N7.2
TGFBR2.1	1.25232e-08	-0.298765	0.436	0.568	0.000266806	2	TGFBR2
SLC25A24	1.25428e-08	-0.2682	0.46	0.605	0.000267224	2	SLC25A24
PARPBP.2	1.26868e-08	-0.30133	0.181	0.309	0.000270293	2	PARPBP
RPP30	1.28171e-08	-0.258583	0.382	0.533	0.000273068	2	RPP30
TBL1X.1	1.3003e-08	-0.327552	0.255	0.388	0.000277029	2	TBL1X
RABL6-ENSG00000196642	1.30137e-08	-0.281196	0.359	0.504	0.000277257	2	RABL6-ENSG00000196642
PTRH1	1.31544e-08	0.281636	0.324	0.255	0.000280254	2	PTRH1
DESI1.1	1.36909e-08	0.299658	0.581	0.475	0.000291685	2	DESI1
SMOC1.1	1.40871e-08	-0.422319	0.326	0.447	0.000300126	2	SMOC1
HSPA4	1.41625e-08	-0.268789	0.631	0.753	0.000301733	2	HSPA4
ATP6V0A1	1.45955e-08	0.265436	0.488	0.408	0.000310957	2	ATP6V0A1
RALBP1	1.46181e-08	-0.25648	0.676	0.792	0.000311438	2	RALBP1
ZNF26	1.49111e-08	0.250732	0.475	0.381	0.000317681	2	ZNF26
CTC-459F4.3	1.55017e-08	0.25559	0.594	0.535	0.000330265	2	CTC-459F4.3
HYLS1.1	1.57401e-08	-0.263423	0.175	0.305	0.000335343	2	HYLS1
THSD7A.1	1.57458e-08	-0.307232	0.14	0.26	0.000335464	2	THSD7A
EFCAB14	1.5784e-08	-0.267502	0.261	0.403	0.000336277	2	EFCAB14
CDC73	1.59377e-08	-0.28312	0.387	0.535	0.000339552	2	CDC73
ANTXR1.1	1.62865e-08	-0.312324	0.423	0.567	0.000346984	2	ANTXR1
HHLA3	1.64612e-08	0.255169	0.216	0.126	0.000350706	2	HHLA3
MORC2-AS1	1.73335e-08	0.280303	0.281	0.185	0.000369291	2	MORC2-AS1
LASP1.1	1.77201e-08	-0.269429	0.618	0.744	0.000377527	2	LASP1
PIGT.1	1.83042e-08	-0.297504	0.35	0.495	0.000389971	2	PIGT
LRPAP1.1	1.85417e-08	-0.276723	0.363	0.51	0.000395031	2	LRPAP1
UBALD2.2	1.86485e-08	-0.410216	0.235	0.361	0.000397307	2	UBALD2
HMGN2.2	1.86948e-08	-0.522415	0.901	0.914	0.000398292	2	HMGN2
PCMT1	1.89013e-08	-0.251169	0.6	0.731	0.000402691	2	PCMT1
TXNIP.1	1.92073e-08	0.361305	0.359	0.251	0.000409212	2	TXNIP
RP11-242D8.1	1.96066e-08	0.295686	0.544	0.459	0.000417718	2	RP11-242D8.1
RP11-385D13.1	1.98871e-08	0.263122	0.205	0.106	0.000423695	2	RP11-385D13.1
DLGAP1-AS1	1.99058e-08	0.259846	0.339	0.257	0.000424094	2	DLGAP1-AS1
RP11-475I24.3	2.12521e-08	0.251212	0.186	0.1	0.000452776	2	RP11-475I24.3
CPEB4.1	2.33846e-08	-0.35408	0.482	0.592	0.00049821	2	CPEB4
MBOAT7.1	2.35264e-08	-0.272455	0.458	0.6	0.000501229	2	MBOAT7
BRD8.2	2.45116e-08	-0.333837	0.326	0.464	0.000522219	2	BRD8
MCM3	2.4951e-08	-0.254236	0.192	0.324	0.00053158	2	MCM3
STIL.2	2.52931e-08	-0.252343	0.104	0.215	0.000538869	2	STIL
RP11-446N19.1	2.53109e-08	0.254823	0.151	0.067	0.000539248	2	RP11-446N19.1
LINC01588	2.54187e-08	0.313779	0.376	0.257	0.000541545	2	LINC01588
BEST1	2.60925e-08	0.278858	0.568	0.465	0.0005559	2	BEST1
STT3B	2.80042e-08	-0.254878	0.471	0.61	0.00059663	2	STT3B
GABRB3.1	2.82509e-08	-0.283795	0.384	0.531	0.000601886	2	GABRB3
CORO1C.1	2.83682e-08	-0.280363	0.333	0.473	0.000604384	2	CORO1C
C3orf62	2.96979e-08	0.257664	0.227	0.134	0.000632715	2	C3orf62
BCAM.1	2.98947e-08	-0.268882	0.35	0.496	0.000636906	2	BCAM
THRA	3.10692e-08	-0.278068	0.222	0.356	0.000661929	2	THRA
RP11-132A1.4	3.14038e-08	0.304816	0.259	0.163	0.000669058	2	RP11-132A1.4
HACD3	3.2099e-08	-0.291632	0.676	0.774	0.00068387	2	HACD3
LMAN1.1	3.22539e-08	-0.303998	0.549	0.665	0.000687169	2	LMAN1
RRAS	3.28848e-08	0.294568	0.529	0.42	0.00070061	2	RRAS
MAD2L1.2	3.298e-08	-0.442976	0.376	0.48	0.000702638	2	MAD2L1
ITGAV.1	3.32225e-08	-0.333981	0.359	0.495	0.000707805	2	ITGAV
ZNF324	3.3576e-08	0.251788	0.298	0.209	0.000715336	2	ZNF324
DNASE1	3.38042e-08	0.270108	0.343	0.237	0.000720198	2	DNASE1
TCF7	3.43552e-08	0.299493	0.406	0.317	0.000731937	2	TCF7
ZNF326	3.4491e-08	0.26088	0.678	0.617	0.000734831	2	ZNF326
IMMP2L	3.4651e-08	0.300789	0.408	0.295	0.000738239	2	IMMP2L
CCT5	3.7306e-08	-0.298255	0.862	0.895	0.000794803	2	CCT5
AP1S1.1	3.84143e-08	-0.252937	0.497	0.639	0.000818416	2	AP1S1
SPIRE1.1	3.87418e-08	-0.30258	0.3	0.436	0.000825394	2	SPIRE1
TGIF1.1	3.99709e-08	-0.286298	0.883	0.937	0.00085158	2	TGIF1
SMARCB1	4.16931e-08	-0.261875	0.32	0.462	0.000888272	2	SMARCB1
SAE1	4.33035e-08	-0.305255	0.475	0.605	0.000922581	2	SAE1
EIF4G1	4.34889e-08	-0.256815	0.559	0.692	0.000926531	2	EIF4G1
SPATA33.1	4.44585e-08	0.261082	0.492	0.411	0.000947189	2	SPATA33
TAX1BP3	4.60561e-08	0.27811	0.782	0.704	0.000981226	2	TAX1BP3
DCP1A	4.68216e-08	0.251683	0.516	0.455	0.000997535	2	DCP1A
NUB1	4.90214e-08	-0.267874	0.307	0.445	0.0010444	2	NUB1
LYRM1	5.18305e-08	0.282212	0.479	0.415	0.00110425	2	LYRM1
ALDH3A2.1	5.18369e-08	-0.323916	0.654	0.761	0.00110438	2	ALDH3A2
GOT1.1	5.20052e-08	-0.250673	0.246	0.382	0.00110797	2	GOT1
ATP2A2.1	5.34728e-08	-0.297402	0.594	0.715	0.00113924	2	ATP2A2
MOB1A	5.47417e-08	-0.261979	0.782	0.853	0.00116627	2	MOB1A
C1orf35	5.53282e-08	-0.272295	0.421	0.557	0.00117877	2	C1orf35
AMIGO2.2	5.61247e-08	-0.371221	0.877	0.918	0.00119574	2	AMIGO2
SLC22A3.1	5.89532e-08	-0.279021	0.199	0.325	0.001256	2	SLC22A3
MINA	6.04429e-08	0.261886	0.315	0.243	0.00128774	2	MINA
ABCC1.1	6.23847e-08	-0.299948	0.307	0.444	0.00132911	2	ABCC1
RALGPS2	6.25968e-08	-0.264738	0.242	0.374	0.00133362	2	RALGPS2
GULP1	6.28785e-08	-0.303654	0.555	0.681	0.00133963	2	GULP1
SLC44A1.1	6.45075e-08	-0.324993	0.395	0.53	0.00137433	2	SLC44A1
SNX2	6.46941e-08	-0.308517	0.425	0.56	0.00137831	2	SNX2
ARL16	6.80477e-08	0.250096	0.708	0.657	0.00144976	2	ARL16
NUCB2.1	6.89082e-08	0.297207	0.7	0.598	0.00146809	2	NUCB2
C15orf40	7.44357e-08	0.257204	0.562	0.553	0.00158585	2	C15orf40
HLTF	7.48246e-08	-0.270277	0.289	0.426	0.00159414	2	HLTF
TFAM	8.15375e-08	-0.272472	0.698	0.804	0.00173716	2	TFAM
YRDC	8.46812e-08	0.266883	0.363	0.29	0.00180413	2	YRDC
COA5	8.56063e-08	0.261264	0.479	0.392	0.00182384	2	COA5
DYRK4	8.63395e-08	0.26872	0.441	0.345	0.00183946	2	DYRK4
BDNF.1	8.78521e-08	-0.341526	0.296	0.416	0.00187169	2	BDNF
IQCH-AS1	8.89262e-08	0.283026	0.302	0.215	0.00189457	2	IQCH-AS1
BCAT1.1	9.14308e-08	-0.302036	0.194	0.319	0.00194793	2	BCAT1
DNAJC27	9.2434e-08	0.265739	0.212	0.138	0.00196931	2	DNAJC27
CDC27	9.77613e-08	-0.251097	0.575	0.702	0.0020828	2	CDC27
RNF217.1	9.90301e-08	-0.30574	0.387	0.52	0.00210984	2	RNF217
PURB	1.02654e-07	0.254602	0.523	0.459	0.00218704	2	PURB
FAM179B	1.03544e-07	0.271689	0.473	0.4	0.00220601	2	FAM179B
HNRNPR	1.04681e-07	-0.254817	0.855	0.902	0.00223022	2	HNRNPR
FKBP14	1.07214e-07	0.258377	0.3	0.23	0.0022842	2	FKBP14
ORC6.2	1.07509e-07	-0.42776	0.376	0.489	0.00229047	2	ORC6
RP11-166P13.4	1.10055e-07	0.283529	0.214	0.132	0.00234472	2	RP11-166P13.4
MORC4	1.14084e-07	-0.371087	0.389	0.5	0.00243056	2	MORC4
CEP170	1.19449e-07	-0.255985	0.475	0.612	0.00254487	2	CEP170
PUM2	1.20061e-07	-0.26049	0.469	0.601	0.0025579	2	PUM2
ARL1	1.23037e-07	0.265496	0.594	0.593	0.00262129	2	ARL1
NASP.2	1.24825e-07	-0.293162	0.631	0.745	0.00265939	2	NASP
CENPJ.2	1.31855e-07	-0.260713	0.21	0.337	0.00280917	2	CENPJ
WDR20	1.41552e-07	-0.265014	0.339	0.472	0.00301576	2	WDR20
AJUBA	1.41988e-07	-0.320585	0.341	0.47	0.00302506	2	AJUBA
DST.2	1.56518e-07	-0.329996	0.838	0.868	0.00333461	2	DST
RP11-108M9.4.1	1.62202e-07	0.252451	0.449	0.339	0.00345571	2	RP11-108M9.4
FAT1.1	1.62773e-07	-0.265587	0.389	0.527	0.00346788	2	FAT1
CFHR1	1.65791e-07	0.310509	0.158	0.086	0.00353217	2	CFHR1
HNRNPU-AS1	1.66564e-07	0.284884	0.46	0.365	0.00354864	2	HNRNPU-AS1
NPRL2	1.74762e-07	0.254054	0.382	0.285	0.0037233	2	NPRL2
NUP50.2	1.75929e-07	-0.28707	0.479	0.614	0.00374817	2	NUP50
SLC22A18AS.1	1.78986e-07	0.318076	0.317	0.221	0.0038133	2	SLC22A18AS
TTC3.1	1.79624e-07	-0.27732	0.646	0.737	0.0038269	2	TTC3
NUFIP1	1.83312e-07	0.305794	0.363	0.273	0.00390547	2	NUFIP1
POPDC3	1.84537e-07	0.265089	0.527	0.434	0.00393155	2	POPDC3
DNAJB4	1.96978e-07	0.260088	0.538	0.463	0.00419661	2	DNAJB4
ZNF34	1.97209e-07	0.266845	0.263	0.177	0.00420154	2	ZNF34
SYNGR1	2.14897e-07	0.264922	0.473	0.361	0.00457838	2	SYNGR1
IGFBP7.1	2.24e-07	-0.49162	0.756	0.807	0.00477232	2	IGFBP7
DECR1	2.25255e-07	0.256353	0.525	0.451	0.00479906	2	DECR1
PHACTR2.1	2.25262e-07	-0.277628	0.257	0.387	0.0047992	2	PHACTR2
MRPL24	2.33067e-07	0.255886	0.827	0.791	0.00496549	2	MRPL24
AGRN.1	2.41754e-07	-0.266465	0.231	0.355	0.00515056	2	AGRN
NABP1	2.69816e-07	0.260434	0.324	0.265	0.00574842	2	NABP1
GPM6B	2.70369e-07	0.271323	0.3	0.202	0.00576022	2	GPM6B
KCNE4.2	2.7327e-07	0.435299	0.333	0.222	0.00582201	2	KCNE4
PMS2	2.766e-07	0.258462	0.382	0.289	0.00589297	2	PMS2
WHSC1	2.7889e-07	-0.263826	0.289	0.421	0.00594175	2	WHSC1
SMIM3	2.84614e-07	0.27456	0.24	0.177	0.00606369	2	SMIM3
TRIML2.1	2.86282e-07	0.295118	0.67	0.555	0.00609924	2	TRIML2
HDAC7	2.92374e-07	-0.253463	0.222	0.343	0.00622904	2	HDAC7
SHTN1.1	2.94713e-07	-0.260542	0.341	0.475	0.00627887	2	SHTN1
FKBP3.1	3.02917e-07	0.27994	0.901	0.879	0.00645364	2	FKBP3
ARHGAP21	3.19339e-07	-0.261527	0.451	0.581	0.00680351	2	ARHGAP21
LACTB2	3.2276e-07	0.253561	0.51	0.477	0.0068764	2	LACTB2
C19orf81	3.25554e-07	0.251191	0.445	0.352	0.00693593	2	C19orf81
WNT7B	3.39677e-07	-0.302864	0.441	0.56	0.00723683	2	WNT7B
TSC22D3	3.59335e-07	-0.28136	0.188	0.306	0.00765562	2	TSC22D3
FN1.2	3.65482e-07	-0.658387	0.559	0.636	0.00778659	2	FN1
TBC1D4.1	3.66162e-07	-0.274374	0.171	0.284	0.00780109	2	TBC1D4
KIAA0368.1	3.82683e-07	-0.250842	0.263	0.389	0.00815306	2	KIAA0368
SLC43A2	3.97365e-07	0.274135	0.147	0.075	0.00846586	2	SLC43A2
LPGAT1.1	4.10268e-07	-0.312945	0.544	0.659	0.00874077	2	LPGAT1
GFM1	4.12007e-07	-0.259318	0.233	0.358	0.00877781	2	GFM1
WDR66	4.13973e-07	0.252809	0.246	0.147	0.00881971	2	WDR66
URB1-AS1	4.17329e-07	0.273549	0.302	0.205	0.0088912	2	URB1-AS1
RP11-12G12.7	4.29001e-07	0.264145	0.359	0.301	0.00913987	2	RP11-12G12.7
A1BG.1	4.35629e-07	0.280619	0.425	0.321	0.00928107	2	A1BG
AKR1B1.1	4.38564e-07	-0.429511	1	0.998	0.0093436	2	AKR1B1
BAG3	4.51644e-07	0.258535	0.538	0.481	0.00962226	2	BAG3
HIST1H2AH.2	4.63611e-07	-0.504401	0.125	0.206	0.00987724	2	HIST1H2AH
CENPF.2	2.76709e-255	2.25549	0.986	0.469	5.89529e-251	3	CENPF
MKI67.2	1.2472e-216	1.84182	0.982	0.464	2.65715e-212	3	MKI67
TOP2A.3	1.27418e-178	1.53492	0.991	0.496	2.71463e-174	3	TOP2A
ASPM.3	4.11855e-167	1.46608	0.964	0.505	8.77456e-163	3	ASPM
GTSE1.3	8.60254e-154	1.29967	0.911	0.311	1.83277e-149	3	GTSE1
ARHGAP11A.3	8.01861e-152	1.31499	0.911	0.337	1.70836e-147	3	ARHGAP11A
BIRC5.3	9.60121e-147	1.23713	0.977	0.521	2.04554e-142	3	BIRC5
PRC1.3	2.81778e-145	1.21962	0.982	0.478	6.00328e-141	3	PRC1
ECT2.2	2.92999e-140	1.15973	0.964	0.59	6.24235e-136	3	ECT2
TPX2.3	1.31836e-132	1.13039	0.982	0.516	2.80877e-128	3	TPX2
CENPA.3	1.26928e-126	1.14816	0.934	0.411	2.70419e-122	3	CENPA
DLGAP5.3	1.2692e-125	1.05345	0.884	0.299	2.70404e-121	3	DLGAP5
PRR11.2	1.38043e-124	1.18315	0.784	0.216	2.941e-120	3	PRR11
KIF4A.2	6.18705e-123	1.06577	0.702	0.149	1.31815e-118	3	KIF4A
AURKB.3	3.36341e-122	0.750676	0.854	0.272	7.16575e-118	3	AURKB
CASC5.3	5.59905e-117	0.87736	0.681	0.143	1.19288e-112	3	CASC5
FOXM1.3	1.16455e-116	0.850876	0.936	0.4	2.48108e-112	3	FOXM1
CCNB1.3	6.1066e-116	1.39448	0.877	0.363	1.30101e-111	3	CCNB1
PBK.3	9.47303e-116	0.742393	0.959	0.423	2.01823e-111	3	PBK
KIF14.3	1.55577e-111	0.989312	0.777	0.225	3.31456e-107	3	KIF14
SMC4.3	9.80823e-111	0.92977	0.984	0.723	2.08964e-106	3	SMC4
SGOL1.3	6.15501e-109	0.805606	0.854	0.303	1.31133e-104	3	SGOL1
CEP55.3	1.19161e-108	0.751097	0.943	0.418	2.53872e-104	3	CEP55
CENPE.2	2.69441e-107	1.02914	0.695	0.174	5.74044e-103	3	CENPE
DIAPH3.2	2.47667e-105	0.748152	0.715	0.189	5.27655e-101	3	DIAPH3
RACGAP1.3	8.19529e-105	0.823023	0.802	0.261	1.74601e-100	3	RACGAP1
MGST1.1	1.14306e-103	-0.953705	1	0.997	2.43529e-99	3	MGST1
CCNA2.3	6.04318e-99	0.738844	0.806	0.279	1.2875e-94	3	CCNA2
CIT.1	2.70345e-97	0.651555	0.501	0.074	5.7597e-93	3	CIT
CDCA2.3	2.88563e-97	0.802835	0.784	0.261	6.14783e-93	3	CDCA2
S100A6.1	7.04805e-97	-0.888965	1	1	1.50159e-92	3	S100A6
CDCA3.3	7.63264e-97	0.555134	0.79	0.279	1.62613e-92	3	CDCA3
RPL22.1	1.50127e-96	-0.684691	1	0.998	3.19847e-92	3	RPL22
UBE2S.3	4.92035e-96	0.823749	0.995	0.903	1.04828e-91	3	UBE2S
FAM64A.3	1.20699e-95	0.52494	0.636	0.172	2.57148e-91	3	FAM64A
NCAPD2.3	3.55328e-95	0.719839	0.79	0.273	7.57026e-91	3	NCAPD2
KIF11.3	1.34751e-94	0.685783	0.754	0.245	2.87087e-90	3	KIF11
LMNB2.2	4.14689e-94	0.789614	0.72	0.219	8.83496e-90	3	LMNB2
CKAP2L.3	4.73804e-94	0.485324	0.729	0.248	1.00944e-89	3	CKAP2L
CDCA5.3	2.81003e-93	0.60982	0.866	0.357	5.98676e-89	3	CDCA5
NUF2.3	4.02069e-93	0.750449	0.774	0.265	8.56608e-89	3	NUF2
CDC25B.2	4.12522e-92	0.932235	0.861	0.428	8.78878e-88	3	CDC25B
SKA1.3	1.52737e-91	0.592928	0.563	0.117	3.25406e-87	3	SKA1
CDK1.3	1.00857e-90	0.36186	0.911	0.423	2.14877e-86	3	CDK1
ANLN.2	2.31057e-90	0.653072	0.636	0.164	4.92266e-86	3	ANLN
DEPDC1B.1	5.73599e-90	0.612038	0.474	0.071	1.22205e-85	3	DEPDC1B
TACC3.3	2.06135e-89	0.775524	0.804	0.304	4.39171e-85	3	TACC3
GAPDH.1	2.42998e-89	-0.807132	1	1	5.17707e-85	3	GAPDH
SPAG5.2	4.30406e-89	0.604945	0.617	0.16	9.1698e-85	3	SPAG5
NEK2.3	4.22208e-88	0.898105	0.677	0.194	8.99513e-84	3	NEK2
KIFC1.3	5.11166e-88	0.552733	0.62	0.166	1.08904e-83	3	KIFC1
HJURP.3	6.45319e-88	0.639979	0.893	0.406	1.37485e-83	3	HJURP
SGOL2.3	6.68816e-88	0.787709	0.683	0.2	1.42491e-83	3	SGOL2
NUSAP1.3	1.82051e-87	0.704709	0.97	0.586	3.8786e-83	3	NUSAP1
CKAP5.2	2.50775e-87	0.876977	0.834	0.373	5.34276e-83	3	CKAP5
ARHGAP11B.3	3.40051e-87	0.590683	0.683	0.209	7.24479e-83	3	ARHGAP11B
SPC25.2	6.09876e-87	0.671796	0.528	0.103	1.29934e-82	3	SPC25
CCNF.3	7.56321e-87	0.706558	0.585	0.138	1.61134e-82	3	CCNF
PLK1.3	1.62553e-86	0.828101	0.745	0.253	3.4632e-82	3	PLK1
DEPDC1.3	1.8154e-86	0.752153	0.713	0.228	3.86771e-82	3	DEPDC1
CCNB2.3	3.25836e-86	0.928722	0.829	0.345	6.94195e-82	3	CCNB2
AURKA.3	1.38124e-85	0.597722	0.936	0.517	2.94273e-81	3	AURKA
UBALD2.3	3.05695e-85	0.848954	0.765	0.279	6.51284e-81	3	UBALD2
BUB1B.3	4.2254e-85	0.527327	0.601	0.162	9.00221e-81	3	BUB1B
S100A10.1	4.58452e-85	-0.936146	0.998	0.998	9.76733e-81	3	S100A10
KIF2C.3	6.16162e-85	0.678833	0.647	0.183	1.31273e-80	3	KIF2C
NCAPG.3	1.53158e-84	0.606773	0.59	0.147	3.26303e-80	3	NCAPG
INCENP.2	1.71332e-84	0.63736	0.515	0.1	3.65022e-80	3	INCENP
KIF20B.3	2.57555e-83	0.786198	0.818	0.336	5.48721e-79	3	KIF20B
CDCA8.3	6.52647e-83	0.388359	0.768	0.305	1.39046e-78	3	CDCA8
CNOT1.2	3.14976e-81	0.698431	0.909	0.49	6.71056e-77	3	CNOT1
KIF18A.3	1.38047e-80	0.80303	0.772	0.297	2.94108e-76	3	KIF18A
CDC25C.3	2.57294e-80	0.497396	0.524	0.123	5.48166e-76	3	CDC25C
MT-ND2.2	3.1335e-80	-0.773587	1	0.999	6.67592e-76	3	MT-ND2
PIF1.3	5.62843e-80	0.804297	0.572	0.142	1.19914e-75	3	PIF1
FLNA.2	6.38783e-79	0.788511	0.966	0.619	1.36093e-74	3	FLNA
UBA52.1	1.10805e-78	-0.637741	1	0.999	2.3607e-74	3	UBA52
RPL7A.1	1.38373e-78	-0.611059	1	0.999	2.94804e-74	3	RPL7A
CKAP2.3	1.48037e-78	0.771391	0.9	0.492	3.15393e-74	3	CKAP2
SLC7A5.2	1.30908e-77	0.774014	0.986	0.743	2.789e-73	3	SLC7A5
NEIL3.2	1.81855e-77	0.473218	0.69	0.246	3.87443e-73	3	NEIL3
NACA.1	1.85808e-77	-0.648409	1	0.999	3.95863e-73	3	NACA
ARL6IP1.3	3.33245e-77	0.909712	0.984	0.784	7.09978e-73	3	ARL6IP1
BRK1.1	3.22119e-76	-0.710043	0.989	0.994	6.86275e-72	3	BRK1
NCAPH.2	3.88596e-76	0.345198	0.481	0.126	8.27905e-72	3	NCAPH
RPS11.1	6.7215e-76	-0.596187	1	1	1.43202e-71	3	RPS11
KIF20A.3	8.48529e-76	0.569201	0.492	0.108	1.80779e-71	3	KIF20A
GAS2L3.3	6.71326e-75	0.636319	0.531	0.124	1.43026e-70	3	GAS2L3
MT-ND3.1	8.19796e-75	-0.769329	1	0.999	1.74658e-70	3	MT-ND3
RPS13.1	9.95851e-75	-0.679227	1	1	2.12166e-70	3	RPS13
RPL9.1	1.32246e-74	-0.615258	1	0.999	2.81749e-70	3	RPL9
KIF18B.2	4.33363e-74	0.500509	0.551	0.149	9.2328e-70	3	KIF18B
HSPE1.1	6.57592e-74	-0.78994	0.998	0.996	1.401e-69	3	HSPE1
RPL30.1	6.60976e-74	-0.583217	1	1	1.40821e-69	3	RPL30
SAPCD2.2	2.2066e-73	0.639056	0.608	0.178	4.70117e-69	3	SAPCD2
MXD3.3	2.62629e-73	0.582839	0.585	0.171	5.5953e-69	3	MXD3
RPS27A.1	8.1888e-73	-0.600178	1	1	1.74462e-68	3	RPS27A
BUB1.3	8.84865e-73	0.617087	0.617	0.192	1.8852e-68	3	BUB1
RPL5.1	1.0698e-72	-0.535036	1	0.999	2.27921e-68	3	RPL5
COX6A1.2	2.29314e-72	-0.645165	1	0.997	4.88553e-68	3	COX6A1
RPL29.1	3.36455e-72	-0.696629	1	1	7.16817e-68	3	RPL29
HDGF.1	8.82857e-72	0.626948	0.991	0.827	1.88093e-67	3	HDGF
NCAPG2.2	1.01096e-71	0.596015	0.651	0.215	2.15385e-67	3	NCAPG2
SRP14.1	2.34633e-71	-0.690563	1	0.996	4.99886e-67	3	SRP14
PSRC1.3	3.04552e-71	0.557165	0.483	0.107	6.48848e-67	3	PSRC1
TMPO.3	3.09857e-71	0.682122	0.961	0.696	6.6015e-67	3	TMPO
MT-CYB.2	4.64572e-71	-0.73546	1	0.999	9.89771e-67	3	MT-CYB
MT-CO3.2	1.4754e-70	-0.717888	1	1	3.14334e-66	3	MT-CO3
MELK.3	2.76189e-70	0.348363	0.77	0.344	5.88421e-66	3	MELK
STIL.3	7.50327e-70	0.335267	0.506	0.152	1.59857e-65	3	STIL
LMNB1	1.09629e-69	0.51552	0.462	0.099	2.33565e-65	3	LMNB1
RPS7.1	1.53622e-69	-0.605327	1	1	3.27292e-65	3	RPS7
RPL27A.1	1.71324e-69	-0.57895	1	1	3.65005e-65	3	RPL27A
DNMT1.1	7.28667e-69	0.687198	0.827	0.395	1.55242e-64	3	DNMT1
RPL11.1	8.76377e-69	-0.626127	1	1	1.86712e-64	3	RPL11
CDC20.3	9.52703e-69	0.637461	0.718	0.279	2.02973e-64	3	CDC20
KIF23.3	1.8294e-68	0.573186	0.868	0.438	3.89754e-64	3	KIF23
RPL7.1	2.15309e-68	-0.594571	1	0.999	4.58715e-64	3	RPL7
COX7C.2	3.9503e-68	-0.819306	1	0.998	8.41612e-64	3	COX7C
MT-ND1.1	4.62673e-68	-0.728998	1	0.999	9.85726e-64	3	MT-ND1
NDUFS5.2	5.32707e-68	-0.795773	0.995	0.996	1.13493e-63	3	NDUFS5
SEC61G.1	1.6173e-67	-0.84281	1	0.996	3.44566e-63	3	SEC61G
TPT1.1	4.53753e-67	-0.569445	1	0.999	9.66721e-63	3	TPT1
ESCO2.3	4.63753e-67	0.441743	0.579	0.194	9.88025e-63	3	ESCO2
USMG5.1	8.21516e-67	-0.779323	1	0.997	1.75024e-62	3	USMG5
C14orf2.1	9.20805e-67	-0.593528	0.998	0.997	1.96177e-62	3	C14orf2
SERF2.1	1.48159e-66	-0.627997	1	0.998	3.15653e-62	3	SERF2
MT-CO1.2	2.18257e-66	-0.714985	1	1	4.64997e-62	3	MT-CO1
RPL19.1	2.66321e-66	-0.510415	1	1	5.67398e-62	3	RPL19
HMMR.3	6.23266e-66	0.420296	0.606	0.216	1.32787e-61	3	HMMR
KNSTRN.1	9.40837e-66	0.558002	0.524	0.141	2.00445e-61	3	KNSTRN
SKA3.1	1.26647e-65	0.410949	0.49	0.132	2.69822e-61	3	SKA3
H2AFX.3	1.73191e-65	0.417379	0.886	0.473	3.68984e-61	3	H2AFX
TXN.2	2.27773e-65	-0.846335	1	0.999	4.8527e-61	3	TXN
RRM2.3	3.62758e-65	0.523124	0.583	0.187	7.72855e-61	3	RRM2
EGLN2.1	3.87374e-65	0.659971	0.948	0.64	8.253e-61	3	EGLN2
TOMM7.1	1.25185e-64	-0.66903	0.998	0.997	2.66707e-60	3	TOMM7
SUN2	1.73798e-64	0.426192	0.446	0.102	3.70277e-60	3	SUN2
BTF3.1	2.36845e-64	-0.600714	1	0.999	5.04598e-60	3	BTF3
SHCBP1.2	2.71535e-64	0.462367	0.581	0.188	5.78506e-60	3	SHCBP1
NCOR2.2	6.44538e-64	0.523477	0.779	0.351	1.37319e-59	3	NCOR2
PHF19.3	7.652e-64	0.568076	0.975	0.683	1.63026e-59	3	PHF19
LPP.2	7.77402e-64	0.570955	0.843	0.422	1.65625e-59	3	LPP
CDCA4.2	9.21707e-64	0.657743	0.699	0.276	1.9637e-59	3	CDCA4
SLC38A1.2	1.07668e-63	0.557264	0.989	0.894	2.29387e-59	3	SLC38A1
ATAD2.3	2.17478e-63	0.515416	0.836	0.417	4.63337e-59	3	ATAD2
FAU.1	2.85236e-63	-0.46029	1	0.999	6.07694e-59	3	FAU
KIF22.3	3.38689e-63	0.442673	0.781	0.361	7.21578e-59	3	KIF22
PRKDC.2	6.41106e-63	0.671695	0.943	0.644	1.36588e-58	3	PRKDC
MYBL2.2	7.89542e-63	0.594639	0.617	0.21	1.68212e-58	3	MYBL2
UQCRB.1	1.34151e-62	-0.623852	0.995	0.996	2.85809e-58	3	UQCRB
IGF1R.2	2.53023e-62	0.639227	0.845	0.435	5.39065e-58	3	IGF1R
SRGAP2B.2	2.81054e-62	0.540562	0.661	0.247	5.98785e-58	3	SRGAP2B
RPL21.1	3.17891e-62	-0.541613	1	1	6.77267e-58	3	RPL21
CENPO	5.13699e-62	0.420935	0.424	0.097	1.09443e-57	3	CENPO
RPL35A.1	6.15704e-62	-0.529766	1	0.999	1.31176e-57	3	RPL35A
EZH2.3	6.68919e-62	0.593606	0.743	0.321	1.42513e-57	3	EZH2
ARPC3.2	3.03296e-61	-0.849001	0.991	0.992	6.46172e-57	3	ARPC3
RPL10A.1	4.7927e-61	-0.547004	1	1	1.02108e-56	3	RPL10A
ATP5J.3	7.95708e-61	-0.825436	0.995	0.993	1.69526e-56	3	ATP5J
CHAF1A.1	9.15028e-61	0.478346	0.62	0.225	1.94947e-56	3	CHAF1A
SLC7A1.2	1.03795e-60	0.523179	0.695	0.282	2.21134e-56	3	SLC7A1
RFC3	1.73463e-60	0.527175	0.528	0.155	3.69563e-56	3	RFC3
RPS17.1	1.86438e-60	-0.514022	1	1	3.97205e-56	3	RPS17
FKBP1A	2.35924e-60	-0.628716	0.995	0.994	5.02636e-56	3	FKBP1A
SPTBN1.3	3.41538e-60	0.639158	0.977	0.753	7.27647e-56	3	SPTBN1
S100A11.1	3.48234e-60	-0.78549	1	0.998	7.41913e-56	3	S100A11
ROCK2.2	5.03193e-60	0.559242	0.961	0.671	1.07205e-55	3	ROCK2
TJP1.3	5.47267e-60	0.593607	0.977	0.763	1.16595e-55	3	TJP1
RPL27.2	6.05385e-60	-0.594323	1	0.999	1.28977e-55	3	RPL27
ATP5G2.1	6.17741e-60	-0.564927	0.995	0.996	1.3161e-55	3	ATP5G2
PARPBP.3	6.39636e-60	0.547338	0.64	0.238	1.36274e-55	3	PARPBP
ESPL1	6.82293e-60	0.405106	0.314	0.045	1.45363e-55	3	ESPL1
TEAD1.2	7.37964e-60	0.579815	0.886	0.505	1.57223e-55	3	TEAD1
PFDN5.1	1.01698e-59	-0.511524	1	0.997	2.16667e-55	3	PFDN5
PRDX1	1.17553e-59	-0.615483	1	0.998	2.50447e-55	3	PRDX1
ACTN4.2	1.21402e-59	0.554512	0.998	0.89	2.58647e-55	3	ACTN4
SMC2.3	1.59663e-59	0.585832	0.845	0.444	3.40162e-55	3	SMC2
OIP5.1	1.74296e-59	0.433588	0.431	0.104	3.71337e-55	3	OIP5
NDC80.3	4.08422e-59	0.287374	0.528	0.193	8.70143e-55	3	NDC80
BTG1.1	5.78004e-59	0.614757	1	0.918	1.23144e-54	3	BTG1
RPS3A.1	7.90595e-59	-0.445053	1	1	1.68436e-54	3	RPS3A
TTK.2	8.44791e-59	0.438991	0.41	0.093	1.79983e-54	3	TTK
WHSC1.1	9.44844e-59	0.572292	0.759	0.348	2.01299e-54	3	WHSC1
COX4I1.1	9.46409e-59	-0.633841	1	0.997	2.01632e-54	3	COX4I1
FAM83D.3	9.51326e-59	0.422387	0.606	0.226	2.0268e-54	3	FAM83D
TCEB2.1	9.62264e-59	-0.569952	0.995	0.998	2.0501e-54	3	TCEB2
WASF2.2	9.71124e-59	0.617553	0.918	0.607	2.06898e-54	3	WASF2
RPL32.1	1.44027e-58	-0.500542	1	1	3.0685e-54	3	RPL32
C14orf80	1.45749e-58	0.487979	0.396	0.079	3.10517e-54	3	C14orf80
RPL26.2	1.55053e-58	-0.63039	1	1	3.30341e-54	3	RPL26
KIF15	1.65419e-58	0.376039	0.321	0.049	3.52425e-54	3	KIF15
UQCRH.1	1.99372e-58	-0.58178	1	0.996	4.24762e-54	3	UQCRH
MT-ND4.2	2.51495e-58	-0.67822	1	1	5.35811e-54	3	MT-ND4
ZWINT.3	3.80046e-58	0.434442	0.686	0.292	8.09688e-54	3	ZWINT
EEF1B2.1	8.79432e-58	-0.629898	1	0.999	1.87363e-53	3	EEF1B2
SF3B6.1	9.19143e-58	-0.89853	0.977	0.984	1.95823e-53	3	SF3B6
SKP1.1	1.58885e-57	-0.686699	0.998	0.995	3.38504e-53	3	SKP1
GPSM2.2	1.82069e-57	0.405185	0.517	0.167	3.87897e-53	3	GPSM2
RPL24.1	3.24096e-57	-0.463085	1	0.999	6.90486e-53	3	RPL24
RPS6.1	3.50309e-57	-0.48076	1	1	7.46334e-53	3	RPS6
RPL38.2	3.91484e-57	-0.58491	1	1	8.34057e-53	3	RPL38
RPS10.1	5.08518e-57	-0.565874	1	0.997	1.0834e-52	3	RPS10
CRIM1.2	6.87219e-57	0.435659	0.836	0.442	1.46412e-52	3	CRIM1
TMSB10.2	7.61761e-57	-0.666345	1	1	1.62293e-52	3	TMSB10
CTDSP2.2	9.95247e-57	0.396168	0.815	0.42	2.12037e-52	3	CTDSP2
RPL34.1	1.16829e-56	-0.521578	1	0.999	2.48904e-52	3	RPL34
KIAA1524.3	1.21176e-56	0.322035	0.508	0.173	2.58165e-52	3	KIAA1524
POLQ.1	1.79152e-56	0.347407	0.378	0.088	3.81683e-52	3	POLQ
TICRR	1.89948e-56	0.367702	0.298	0.045	4.04683e-52	3	TICRR
TLN1.2	1.93336e-56	0.5552	0.923	0.599	4.11903e-52	3	TLN1
MT-ND5.1	2.19282e-56	-0.673765	1	0.999	4.6718e-52	3	MT-ND5
ATAD5.3	2.38542e-56	0.316373	0.733	0.35	5.08213e-52	3	ATAD5
AP2S1.2	2.41481e-56	0.514048	0.986	0.781	5.14475e-52	3	AP2S1
UBL5.1	2.44533e-56	-0.754295	1	0.996	5.20977e-52	3	UBL5
PLEC.2	2.44593e-56	0.559606	0.777	0.375	5.21105e-52	3	PLEC
UTRN.2	2.58598e-56	0.335516	0.654	0.279	5.50943e-52	3	UTRN
ARHGAP35.2	3.03269e-56	0.528485	0.882	0.508	6.46114e-52	3	ARHGAP35
RPS24.1	3.18472e-56	-0.434497	1	1	6.78505e-52	3	RPS24
SMAD3.2	3.36506e-56	0.480002	0.82	0.423	7.16925e-52	3	SMAD3
EID1.1	4.36171e-56	-0.709656	0.909	0.931	9.29262e-52	3	EID1
NUMA1	6.52261e-56	0.398225	0.724	0.335	1.38964e-51	3	NUMA1
ATP5G1.2	1.03867e-55	-0.982638	0.986	0.987	2.21289e-51	3	ATP5G1
RPL37.1	1.15626e-55	-0.543223	1	0.999	2.46341e-51	3	RPL37
FZR1	1.66772e-55	0.303066	0.387	0.1	3.55308e-51	3	FZR1
TROAP.2	2.57479e-55	0.407417	0.843	0.455	5.4856e-51	3	TROAP
ZFHX3.2	3.30227e-55	0.535949	0.916	0.572	7.03549e-51	3	ZFHX3
RPL13.1	4.82349e-55	-0.445746	1	1	1.02764e-50	3	RPL13
WDR62.2	6.02444e-55	0.332127	0.51	0.182	1.28351e-50	3	WDR62
RPL12.1	7.27608e-55	-0.645841	1	1	1.55017e-50	3	RPL12
NME1.1	1.12537e-54	-0.728443	0.991	0.989	2.3976e-50	3	NME1
ABHD2.2	1.46019e-54	0.468814	0.752	0.359	3.11095e-50	3	ABHD2
ANKRD11.3	1.857e-54	0.541477	0.993	0.836	3.95634e-50	3	ANKRD11
LBR.2	2.45101e-54	0.556965	0.938	0.631	5.22188e-50	3	LBR
FAM110A.1	2.80297e-54	0.359473	0.446	0.132	5.97172e-50	3	FAM110A
MT-ATP6.2	3.44082e-54	-0.658563	1	0.999	7.33067e-50	3	MT-ATP6
DDIAS.2	4.91868e-54	0.273264	0.387	0.112	1.04792e-49	3	DDIAS
RPS14.1	1.06346e-53	-0.544778	1	1	2.2657e-49	3	RPS14
RPS15A.2	1.21698e-53	-0.514889	1	0.999	2.59277e-49	3	RPS15A
SMC1A.1	1.31274e-53	0.624818	0.852	0.484	2.7968e-49	3	SMC1A
CYB5A.1	1.74627e-53	-0.862422	0.934	0.96	3.72043e-49	3	CYB5A
NDUFB3.1	2.79935e-53	-0.834997	0.943	0.941	5.96402e-49	3	NDUFB3
SOGA1	2.85148e-53	0.354503	0.483	0.157	6.07507e-49	3	SOGA1
SRGAP2C	2.98025e-53	0.453104	0.499	0.155	6.34941e-49	3	SRGAP2C
HCFC1	6.05972e-53	0.347491	0.533	0.193	1.29102e-48	3	HCFC1
MPHOSPH9	6.08565e-53	0.299377	0.61	0.263	1.29655e-48	3	MPHOSPH9
KTN1.2	9.15453e-53	0.437205	1	0.949	1.95037e-48	3	KTN1
DIAPH1.1	3.02522e-52	0.491869	0.809	0.425	6.44522e-48	3	DIAPH1
MYO9A.2	3.51873e-52	0.515846	0.806	0.423	7.49665e-48	3	MYO9A
PCNT	3.60275e-52	0.45617	0.631	0.259	7.67565e-48	3	PCNT
SVIL.2	5.56408e-52	0.381847	0.804	0.425	1.18543e-47	3	SVIL
MYH9.2	5.86399e-52	0.531163	0.774	0.388	1.24932e-47	3	MYH9
RPLP0.3	7.14365e-52	0.428305	1	0.999	1.52195e-47	3	RPLP0
KRT18	9.51892e-52	-0.871492	0.998	0.999	2.02801e-47	3	KRT18
MIS18BP1.3	1.05869e-51	0.433492	0.95	0.643	2.25554e-47	3	MIS18BP1
HDDC2.1	1.26641e-51	-0.716519	0.923	0.947	2.69808e-47	3	HDDC2
ATP5E.2	1.5314e-51	-0.600167	1	0.998	3.26264e-47	3	ATP5E
FEN1.3	2.17705e-51	0.339698	0.683	0.323	4.63821e-47	3	FEN1
CUX1.2	2.63422e-51	0.504359	0.886	0.533	5.6122e-47	3	CUX1
C21orf58.2	2.90666e-51	0.272262	0.585	0.248	6.19263e-47	3	C21orf58
HP1BP3.2	3.38723e-51	0.503075	0.968	0.757	7.21649e-47	3	HP1BP3
ATP6V0E1	3.46322e-51	-0.492581	0.995	0.998	7.37838e-47	3	ATP6V0E1
TRMU	3.60307e-51	0.396804	0.608	0.248	7.67634e-47	3	TRMU
GANAB.2	4.37101e-51	0.513495	0.834	0.463	9.31244e-47	3	GANAB
TSPO.1	4.75933e-51	-0.660489	0.948	0.969	1.01398e-46	3	TSPO
NDUFB4.2	6.27461e-51	-0.779447	0.991	0.987	1.33681e-46	3	NDUFB4
CDK6.2	7.27415e-51	0.648227	0.813	0.444	1.54976e-46	3	CDK6
OST4.1	8.63508e-51	-0.667411	1	0.996	1.8397e-46	3	OST4
WNK1.2	1.53189e-50	0.489459	0.959	0.718	3.26369e-46	3	WNK1
TBL1XR1.1	1.92726e-50	0.529017	0.8	0.428	4.10603e-46	3	TBL1XR1
INF2.1	2.00569e-50	0.336609	0.699	0.338	4.27313e-46	3	INF2
EIF3K.1	2.17049e-50	-0.567314	1	0.996	4.62422e-46	3	EIF3K
STMN1.3	2.3354e-50	0.489093	0.995	0.826	4.97558e-46	3	STMN1
LARP1.1	3.33196e-50	0.476301	0.979	0.828	7.09875e-46	3	LARP1
POU2F1	4.51503e-50	0.375114	0.538	0.2	9.61927e-46	3	POU2F1
EGFR.2	5.0958e-50	0.364588	0.829	0.46	1.08566e-45	3	EGFR
COX7B.2	6.11809e-50	-0.80146	0.998	0.993	1.30346e-45	3	COX7B
BRD8.3	6.77675e-50	0.493219	0.772	0.394	1.44379e-45	3	BRD8
CDK19	9.95125e-50	0.365057	0.542	0.208	2.12011e-45	3	CDK19
PKMYT1	1.04016e-49	0.297109	0.355	0.082	2.21605e-45	3	PKMYT1
ANXA2.1	1.27948e-49	-0.593207	1	0.998	2.72594e-45	3	ANXA2
RFWD3.2	1.35918e-49	0.280964	0.665	0.321	2.89574e-45	3	RFWD3
FANCI.1	1.69833e-49	0.284253	0.572	0.246	3.61829e-45	3	FANCI
MIS18A.1	1.76204e-49	0.315159	0.524	0.202	3.75402e-45	3	MIS18A
FADS1.2	2.50817e-49	0.529817	0.934	0.64	5.34365e-45	3	FADS1
RPL14.1	3.09325e-49	-0.374799	1	0.999	6.59018e-45	3	RPL14
SF3B5.2	3.55204e-49	-0.647417	0.968	0.969	7.56762e-45	3	SF3B5
KIF5B.2	3.69224e-49	0.604788	0.984	0.9	7.86631e-45	3	KIF5B
DAD1.1	3.71938e-49	-0.709607	0.982	0.986	7.92415e-45	3	DAD1
GNB2L1.2	4.01203e-49	-0.488412	1	1	8.54763e-45	3	GNB2L1
PPIB	4.1714e-49	-0.698737	0.984	0.981	8.88716e-45	3	PPIB
MT-CO2.2	4.37996e-49	-0.638796	1	0.999	9.33151e-45	3	MT-CO2
GLRX.2	4.41386e-49	-1.06184	0.861	0.896	9.40374e-45	3	GLRX
HNRNPUL2	4.76114e-49	0.511082	0.647	0.276	1.01436e-44	3	HNRNPUL2
RANGAP1.1	7.06034e-49	0.431388	0.629	0.266	1.5042e-44	3	RANGAP1
AKR1B10	8.05799e-49	-0.730438	1	0.998	1.71676e-44	3	AKR1B10
MRPL33.2	1.26645e-48	-0.731474	0.989	0.986	2.69817e-44	3	MRPL33
CIC	1.32891e-48	0.456483	0.779	0.406	2.83125e-44	3	CIC
RPL23A.2	1.80122e-48	-0.472361	1	1	3.8375e-44	3	RPL23A
HINT1.2	2.16203e-48	-0.534057	1	0.999	4.6062e-44	3	HINT1
MED13L.1	2.73323e-48	0.459105	0.642	0.276	5.82314e-44	3	MED13L
SRGAP2.1	2.85148e-48	0.389629	0.485	0.165	6.07507e-44	3	SRGAP2
LAMTOR5.1	2.88591e-48	-0.572101	0.998	0.995	6.14842e-44	3	LAMTOR5
LAMA5.2	3.26439e-48	0.383472	0.697	0.336	6.95479e-44	3	LAMA5
RRM1	3.7422e-48	0.340598	0.711	0.353	7.97275e-44	3	RRM1
CYBA.1	4.43318e-48	-0.780541	0.977	0.985	9.4449e-44	3	CYBA
TPD52L1.2	5.51211e-48	-0.763778	0.92	0.936	1.17435e-43	3	TPD52L1
RABL6-ENSG00000196642.1	6.63231e-48	0.472183	0.802	0.434	1.41301e-43	3	RABL6-ENSG00000196642
NEURL1B	1.03383e-47	0.295096	0.244	0.032	2.20258e-43	3	NEURL1B
MASTL.2	1.46719e-47	0.335306	0.515	0.201	3.12584e-43	3	MASTL
BRCA2.3	1.49048e-47	0.359721	0.492	0.182	3.17547e-43	3	BRCA2
BRCA1.2	2.07869e-47	0.253007	0.556	0.24	4.42864e-43	3	BRCA1
RPS18.1	2.19987e-47	-0.536896	1	1	4.68682e-43	3	RPS18
ARFGEF1.2	2.43775e-47	0.304638	0.667	0.325	5.19364e-43	3	ARFGEF1
MYL6.1	2.91731e-47	-0.652655	1	0.997	6.21533e-43	3	MYL6
SNRPD2.2	3.79857e-47	-0.582371	1	0.996	8.09286e-43	3	SNRPD2
TMEM261.1	4.1078e-47	-0.675788	0.761	0.777	8.75167e-43	3	TMEM261
SEC61B.1	4.97995e-47	-0.608662	0.998	0.995	1.06098e-42	3	SEC61B
KIFC3.1	5.75993e-47	0.571152	0.879	0.57	1.22715e-42	3	KIFC3
TBL1X.2	5.77526e-47	0.51951	0.688	0.32	1.23042e-42	3	TBL1X
SEPW1.2	5.84588e-47	-0.906867	0.697	0.76	1.24547e-42	3	SEPW1
MYEF2.1	5.90759e-47	0.466271	0.772	0.405	1.25861e-42	3	MYEF2
C19orf70.1	6.03167e-47	-0.716604	0.897	0.911	1.28505e-42	3	C19orf70
TUBB.3	6.50576e-47	0.485703	0.998	0.986	1.38605e-42	3	TUBB
GABPB1-AS1.2	7.81178e-47	-0.759857	0.968	0.977	1.6643e-42	3	GABPB1-AS1
RPS2.2	9.39012e-47	-0.507278	1	1	2.00057e-42	3	RPS2
SNU13.1	1.0379e-46	-0.737353	0.964	0.974	2.21124e-42	3	SNU13
NELFB.1	1.32374e-46	0.384918	0.524	0.193	2.82023e-42	3	NELFB
RPS15.1	1.34647e-46	-0.460184	1	1	2.86866e-42	3	RPS15
GINS1.1	1.73232e-46	0.325932	0.428	0.138	3.69072e-42	3	GINS1
AP3D1.2	1.8956e-46	0.445214	0.763	0.398	4.03857e-42	3	AP3D1
TAF7.2	2.13492e-46	-0.72125	0.961	0.972	4.54845e-42	3	TAF7
RPS20.2	2.48564e-46	-0.457755	1	1	5.29565e-42	3	RPS20
REEP4.3	2.98572e-46	0.440719	0.811	0.452	6.36108e-42	3	REEP4
TSKU.2	4.08138e-46	0.495885	0.888	0.56	8.69538e-42	3	TSKU
FOSL2.2	5.27885e-46	0.529266	0.749	0.385	1.12466e-41	3	FOSL2
EIF4H.2	6.98707e-46	0.46344	0.895	0.575	1.4886e-41	3	EIF4H
TNS3.2	7.04295e-46	0.330079	0.554	0.225	1.5005e-41	3	TNS3
RPL37A.1	7.48474e-46	-0.537755	1	1	1.59462e-41	3	RPL37A
ZNF148.2	7.95e-46	0.305871	0.834	0.486	1.69375e-41	3	ZNF148
PARK7.1	8.55959e-46	-0.584674	0.993	0.994	1.82362e-41	3	PARK7
IRF2BP2.1	1.13889e-45	0.483201	0.916	0.618	2.4264e-41	3	IRF2BP2
AFG3L2.2	1.16165e-45	0.298897	0.809	0.464	2.47489e-41	3	AFG3L2
NDUFAB1	1.17166e-45	-0.607854	0.968	0.948	2.49622e-41	3	NDUFAB1
SPSB3.1	1.45376e-45	0.389397	0.795	0.439	3.09725e-41	3	SPSB3
NDUFB2.3	2.05749e-45	-0.718191	0.993	0.994	4.38349e-41	3	NDUFB2
OCIAD2.2	2.63977e-45	-0.910434	0.973	0.977	5.62404e-41	3	OCIAD2
TIMELESS	2.78362e-45	0.270771	0.446	0.164	5.93049e-41	3	TIMELESS
AKAP12.3	2.93074e-45	0.789474	0.815	0.482	6.24395e-41	3	AKAP12
RTKN2.1	2.94647e-45	0.360096	0.401	0.121	6.27744e-41	3	RTKN2
RPL13A.1	2.95835e-45	-0.40366	1	1	6.30276e-41	3	RPL13A
NDUFC2.1	2.99554e-45	-0.607545	0.977	0.985	6.382e-41	3	NDUFC2
CNTRL	3.72784e-45	0.344596	0.31	0.068	7.94216e-41	3	CNTRL
GTF2H5.1	3.9297e-45	-0.808444	0.658	0.746	8.37222e-41	3	GTF2H5
CTB-193M12.5	4.6426e-45	0.28223	0.262	0.044	9.89106e-41	3	CTB-193M12.5
AGRN.2	4.93245e-45	0.335413	0.631	0.293	1.05086e-40	3	AGRN
AGO2.2	5.06557e-45	0.462207	0.82	0.469	1.07922e-40	3	AGO2
UQCR11.1	5.41199e-45	-0.656221	1	0.994	1.15303e-40	3	UQCR11
SCLT1	8.73624e-45	0.332647	0.446	0.153	1.86126e-40	3	SCLT1
FAM120A.2	1.16292e-44	0.34015	0.923	0.609	2.4776e-40	3	FAM120A
IMP3	1.31993e-44	-0.667372	0.925	0.924	2.81211e-40	3	IMP3
RPS5.1	1.4329e-44	-0.375235	1	1	3.0528e-40	3	RPS5
SLC16A4.1	1.49522e-44	-0.804089	0.46	0.597	3.18557e-40	3	SLC16A4
MIF.1	1.58794e-44	-0.564388	0.991	0.993	3.38312e-40	3	MIF
ARID1A	1.89819e-44	0.377431	0.736	0.381	4.04409e-40	3	ARID1A
VAMP2.1	1.90187e-44	-0.740331	0.856	0.887	4.05194e-40	3	VAMP2
NGFRAP1.2	2.16898e-44	-0.905447	0.838	0.87	4.621e-40	3	NGFRAP1
ATRX.3	2.25458e-44	0.41204	0.975	0.75	4.80339e-40	3	ATRX
CEP152.1	2.32601e-44	0.375282	0.487	0.178	4.95556e-40	3	CEP152
LARP4B	2.62615e-44	0.333097	0.565	0.244	5.59502e-40	3	LARP4B
ATP2B1.3	3.13904e-44	0.375187	0.954	0.678	6.68771e-40	3	ATP2B1
INTS1	3.26195e-44	0.298329	0.364	0.101	6.94959e-40	3	INTS1
RPS4X.1	3.51211e-44	-0.541143	1	1	7.48256e-40	3	RPS4X
RPL31.1	3.57148e-44	-0.478585	1	0.999	7.60904e-40	3	RPL31
UACA.1	3.90783e-44	0.56035	0.784	0.433	8.32564e-40	3	UACA
C20orf24.1	4.29849e-44	-0.631862	0.982	0.985	9.15792e-40	3	C20orf24
RPL15.1	4.98887e-44	-0.41066	1	1	1.06288e-39	3	RPL15
ARID1B.2	5.15718e-44	0.350366	0.46	0.162	1.09874e-39	3	ARID1B
ATN1	6.15621e-44	0.32304	0.613	0.284	1.31158e-39	3	ATN1
CLSTN1.2	6.6631e-44	0.386745	0.724	0.373	1.41957e-39	3	CLSTN1
CDC42BPB.2	7.71338e-44	0.349817	0.743	0.397	1.64334e-39	3	CDC42BPB
PKN2.1	1.05123e-43	0.459084	0.797	0.449	2.23965e-39	3	PKN2
MYEOV2.1	1.09711e-43	-0.597166	1	0.994	2.3374e-39	3	MYEOV2
TRIM41.2	1.1977e-43	-1.09125	0.54	0.626	2.55171e-39	3	TRIM41
SNRPB2.1	1.27222e-43	-0.730297	0.954	0.959	2.71046e-39	3	SNRPB2
NR2C2	1.43497e-43	0.320961	0.567	0.245	3.05721e-39	3	NR2C2
MPHOSPH10.1	1.62305e-43	-0.751032	0.665	0.735	3.4579e-39	3	MPHOSPH10
NIFK.1	1.64035e-43	-0.734598	0.779	0.815	3.49477e-39	3	NIFK
LYAR.2	1.72939e-43	-0.834914	0.718	0.738	3.68447e-39	3	LYAR
MAP2K2.2	1.99412e-43	0.27431	0.731	0.4	4.24848e-39	3	MAP2K2
NHP2.1	2.02626e-43	-0.565814	0.998	0.991	4.31694e-39	3	NHP2
TBX18.1	2.36104e-43	0.401611	0.433	0.14	5.03021e-39	3	TBX18
TMEM230.1	2.895e-43	-0.727969	0.884	0.902	6.1678e-39	3	TMEM230
TOPBP1.1	3.03353e-43	0.378892	0.74	0.393	6.46293e-39	3	TOPBP1
ATP5G3.1	3.27582e-43	-0.670676	0.991	0.992	6.97914e-39	3	ATP5G3
EHMT1.1	3.54404e-43	0.281207	0.656	0.331	7.55058e-39	3	EHMT1
THUMPD3-AS1.3	3.97379e-43	-0.931653	0.82	0.822	8.46617e-39	3	THUMPD3-AS1
STAG1	3.97722e-43	0.352699	0.722	0.378	8.47347e-39	3	STAG1
TMEM256.1	4.28352e-43	-0.619846	0.964	0.963	9.12605e-39	3	TMEM256
TCOF1	4.75674e-43	0.44778	0.827	0.486	1.01342e-38	3	TCOF1
CHMP1A.2	4.83925e-43	0.376371	0.528	0.21	1.031e-38	3	CHMP1A
DAPK1.2	6.17269e-43	0.460258	0.786	0.437	1.31509e-38	3	DAPK1
KPNA2.3	6.29278e-43	0.58158	0.945	0.725	1.34068e-38	3	KPNA2
IQGAP3	1.0327e-42	0.333487	0.255	0.043	2.20017e-38	3	IQGAP3
TUBA1C.3	1.18354e-42	0.474026	0.995	0.917	2.52153e-38	3	TUBA1C
MRPS21.2	1.24398e-42	-0.690135	0.982	0.985	2.65029e-38	3	MRPS21
ATP5I.1	1.31042e-42	-0.766908	0.991	0.995	2.79186e-38	3	ATP5I
TGOLN2.2	1.56954e-42	0.292028	0.868	0.545	3.34391e-38	3	TGOLN2
G2E3.2	1.61255e-42	0.493767	0.745	0.394	3.43554e-38	3	G2E3
RAPGEF1	1.698e-42	0.361321	0.415	0.132	3.61758e-38	3	RAPGEF1
PPP6R1.1	1.80805e-42	0.455251	0.768	0.419	3.85206e-38	3	PPP6R1
DNTTIP2.1	1.97518e-42	-0.682565	0.868	0.886	4.20812e-38	3	DNTTIP2
MGAT4B.1	1.97537e-42	0.321151	0.9	0.585	4.20852e-38	3	MGAT4B
C19orf48.1	2.03599e-42	0.482324	0.977	0.806	4.33768e-38	3	C19orf48
KEAP1.1	2.06145e-42	0.424328	0.72	0.37	4.39191e-38	3	KEAP1
DYRK1A	2.627e-42	0.25769	0.401	0.137	5.59682e-38	3	DYRK1A
PPA1.1	2.71575e-42	-0.551883	0.979	0.984	5.78591e-38	3	PPA1
RAI1	3.14462e-42	0.282286	0.419	0.146	6.69961e-38	3	RAI1
SCP2	3.57813e-42	-0.414528	0.645	0.592	7.6232e-38	3	SCP2
ILF3.2	3.6824e-42	0.444773	0.918	0.64	7.84536e-38	3	ILF3
MPG	4.36299e-42	-0.411264	0.822	0.754	9.29534e-38	3	MPG
TYMS.3	4.56821e-42	0.380848	0.811	0.471	9.73258e-38	3	TYMS
NCOA3.3	5.39295e-42	0.420067	0.834	0.498	1.14897e-37	3	NCOA3
SASS6	5.95389e-42	0.283918	0.435	0.159	1.26848e-37	3	SASS6
LCORL	6.26103e-42	0.386182	0.592	0.262	1.33391e-37	3	LCORL
TRIP13	6.26446e-42	0.286335	0.385	0.125	1.33464e-37	3	TRIP13
UBE2M.2	7.5919e-42	0.400099	0.74	0.396	1.61745e-37	3	UBE2M
SAP18.2	8.02836e-42	-0.710174	0.97	0.972	1.71044e-37	3	SAP18
CENPJ.3	9.46004e-42	0.321074	0.599	0.276	2.01546e-37	3	CENPJ
FAM162A.1	1.05233e-41	-0.646319	0.683	0.711	2.24199e-37	3	FAM162A
MARS.1	1.05463e-41	0.256658	0.706	0.379	2.24688e-37	3	MARS
WWC1.2	1.09344e-41	0.471399	0.667	0.321	2.32958e-37	3	WWC1
NDUFB5.1	1.19393e-41	-0.574257	0.784	0.784	2.54368e-37	3	NDUFB5
NDUFA4.2	1.46142e-41	-0.553691	1	0.998	3.11356e-37	3	NDUFA4
GOLGA7	1.52615e-41	-0.483741	0.834	0.788	3.25146e-37	3	GOLGA7
TNRC6B.1	1.74789e-41	0.378037	0.866	0.541	3.72389e-37	3	TNRC6B
PPDPF.2	2.56065e-41	-0.785933	0.998	0.994	5.45547e-37	3	PPDPF
PRDX6	2.71887e-41	-0.649382	0.968	0.975	5.79254e-37	3	PRDX6
RPS21.2	2.87751e-41	-0.523847	1	0.999	6.13053e-37	3	RPS21
CEBPB.2	2.91025e-41	0.463218	0.984	0.828	6.20029e-37	3	CEBPB
FLNB.3	2.98352e-41	0.421426	0.809	0.471	6.3564e-37	3	FLNB
SAMD11.2	3.11106e-41	0.509964	0.863	0.549	6.62811e-37	3	SAMD11
LSM1.2	3.18283e-41	-0.607738	0.945	0.941	6.78102e-37	3	LSM1
CCDC85C	3.27386e-41	0.364495	0.431	0.145	6.97496e-37	3	CCDC85C
PLK4.2	3.59859e-41	0.273976	0.346	0.106	7.6668e-37	3	PLK4
BCAR1.2	3.60141e-41	0.445062	0.718	0.372	7.67281e-37	3	BCAR1
RPL18A.1	3.95073e-41	-0.344449	1	0.999	8.41703e-37	3	RPL18A
PSMA3	4.23548e-41	-0.609348	0.92	0.908	9.02368e-37	3	PSMA3
RCCD1.2	4.49987e-41	0.343012	0.533	0.225	9.58697e-37	3	RCCD1
TRIM37	5.07019e-41	0.275589	0.811	0.487	1.0802e-36	3	TRIM37
SLIRP.3	5.66273e-41	-0.78126	1	0.996	1.20644e-36	3	SLIRP
PHLDA2.2	6.01616e-41	-0.866006	0.749	0.796	1.28174e-36	3	PHLDA2
WWC2.2	6.35827e-41	0.334505	0.67	0.34	1.35463e-36	3	WWC2
TNIP1.2	6.70876e-41	0.369418	0.658	0.325	1.4293e-36	3	TNIP1
CPEB4.2	6.92204e-41	0.315421	0.856	0.533	1.47474e-36	3	CPEB4
APOLD1.2	7.75886e-41	0.251863	0.41	0.153	1.65302e-36	3	APOLD1
ITPK1	8.86313e-41	0.263429	0.59	0.287	1.88829e-36	3	ITPK1
CARD8	8.95913e-41	0.305282	0.608	0.286	1.90874e-36	3	CARD8
ATG9A.2	8.97483e-41	0.261097	0.437	0.165	1.91209e-36	3	ATG9A
PRRC2A	9.53558e-41	0.377123	0.727	0.386	2.03156e-36	3	PRRC2A
SUB1.2	1.0095e-40	-0.622731	0.984	0.989	2.15074e-36	3	SUB1
NTPCR	1.06738e-40	-0.309783	0.538	0.452	2.27406e-36	3	NTPCR
TUBG1.3	1.18466e-40	0.300697	0.781	0.453	2.52393e-36	3	TUBG1
MBD3	1.26985e-40	0.254993	0.535	0.244	2.70541e-36	3	MBD3
EIF3H.1	1.30799e-40	-0.536098	0.989	0.991	2.78667e-36	3	EIF3H
PRDX5	1.36316e-40	-0.509235	0.998	0.992	2.90421e-36	3	PRDX5
BTBD11.2	1.53273e-40	0.29003	0.465	0.179	3.26549e-36	3	BTBD11
RAD18	1.61116e-40	0.264499	0.376	0.125	3.43257e-36	3	RAD18
EMP3.1	1.62317e-40	-0.76858	0.964	0.973	3.45817e-36	3	EMP3
ATP6V1G1	2.15741e-40	-0.496376	0.995	0.992	4.59636e-36	3	ATP6V1G1
SSB.1	2.22841e-40	-0.682309	0.945	0.94	4.74762e-36	3	SSB
CANT1	2.38575e-40	0.339414	0.554	0.244	5.08283e-36	3	CANT1
MAZ.1	2.94988e-40	0.381679	0.943	0.675	6.28473e-36	3	MAZ
CD24.2	2.97339e-40	-0.7703	0.941	0.966	6.33481e-36	3	CD24
NACC2.2	3.44739e-40	0.255551	0.656	0.342	7.34467e-36	3	NACC2
DBF4B.1	3.46435e-40	0.30934	0.335	0.094	7.38081e-36	3	DBF4B
ATRAID.1	3.62877e-40	-0.656418	0.941	0.942	7.7311e-36	3	ATRAID
CENPB	5.27014e-40	0.442762	0.733	0.393	1.1228e-35	3	CENPB
PKP4	5.35397e-40	0.374203	0.661	0.33	1.14066e-35	3	PKP4
PYURF.2	5.40999e-40	-0.7001	0.781	0.839	1.1526e-35	3	PYURF
AC013461.1.2	5.42892e-40	0.307714	0.797	0.466	1.15663e-35	3	AC013461.1
TRIO.2	5.54158e-40	0.270342	0.531	0.238	1.18063e-35	3	TRIO
WBP5.1	5.74565e-40	-0.839207	0.847	0.87	1.22411e-35	3	WBP5
RPS19.1	5.8002e-40	-0.520001	1	1	1.23573e-35	3	RPS19
C9orf16.1	6.29337e-40	-0.702129	0.97	0.971	1.3408e-35	3	C9orf16
PHIP.1	6.33375e-40	0.311156	0.825	0.498	1.3494e-35	3	PHIP
RSL1D1	7.47705e-40	-0.511471	0.991	0.994	1.59298e-35	3	RSL1D1
MT-ND4L.1	7.60572e-40	-0.653582	1	0.998	1.6204e-35	3	MT-ND4L
EPAS1.2	8.46224e-40	0.443423	0.909	0.616	1.80288e-35	3	EPAS1
CSE1L.1	8.7441e-40	0.325622	0.686	0.359	1.86293e-35	3	CSE1L
NDUFB1.2	9.58358e-40	-0.724297	0.995	0.988	2.04178e-35	3	NDUFB1
KBTBD2	1.03471e-39	0.27965	0.615	0.306	2.20445e-35	3	KBTBD2
ASXL2	1.23208e-39	0.295436	0.77	0.447	2.62494e-35	3	ASXL2
AAK1.1	1.23953e-39	0.513116	0.781	0.454	2.64081e-35	3	AAK1
FAM129A	1.27952e-39	0.316897	0.56	0.253	2.72602e-35	3	FAM129A
TCEAL1.2	1.28681e-39	-0.553767	0.485	0.499	2.74155e-35	3	TCEAL1
PPP2R5E.1	1.62314e-39	0.33482	0.904	0.606	3.4581e-35	3	PPP2R5E
TMEM184B.1	2.32378e-39	0.257307	0.483	0.204	4.9508e-35	3	TMEM184B
SEC11A	2.5457e-39	-0.461313	1	0.995	5.42361e-35	3	SEC11A
MAML1	2.56355e-39	0.282155	0.426	0.157	5.46164e-35	3	MAML1
UQCR10.1	2.85903e-39	-0.62034	0.991	0.992	6.09116e-35	3	UQCR10
STAG2.1	3.74579e-39	0.395287	0.923	0.644	7.98041e-35	3	STAG2
RPS28.1	3.82099e-39	-0.417517	1	1	8.14062e-35	3	RPS28
GPX1.1	4.26096e-39	-0.603536	0.979	0.975	9.07798e-35	3	GPX1
TMEM14B.2	4.31491e-39	-0.709341	0.986	0.979	9.19292e-35	3	TMEM14B
UQCC2.3	4.95909e-39	-0.727725	0.9	0.863	1.05654e-34	3	UQCC2
COX5B	5.01769e-39	-0.532302	0.993	0.992	1.06902e-34	3	COX5B
SMIM19.2	5.02346e-39	-0.580482	0.665	0.654	1.07025e-34	3	SMIM19
TBCD	5.05643e-39	0.27919	0.376	0.124	1.07727e-34	3	TBCD
LAMC1.2	5.58504e-39	0.268013	0.663	0.349	1.18989e-34	3	LAMC1
DBI.1	5.86091e-39	-0.550208	0.991	0.984	1.24867e-34	3	DBI
RPL39.1	6.16651e-39	-0.501519	1	1	1.31378e-34	3	RPL39
NDUFB6	6.45996e-39	-0.616776	0.929	0.941	1.37629e-34	3	NDUFB6
FAM134A.1	6.53451e-39	0.352385	0.601	0.285	1.39218e-34	3	FAM134A
ABCC1.2	6.67905e-39	0.391428	0.711	0.381	1.42297e-34	3	ABCC1
PAPD7	7.0445e-39	0.299739	0.428	0.16	1.50083e-34	3	PAPD7
MACF1.2	7.71269e-39	0.359323	0.85	0.532	1.64319e-34	3	MACF1
TMEM14C.2	7.78707e-39	-0.619519	0.993	0.984	1.65904e-34	3	TMEM14C
SLC35E3.3	8.39139e-39	-0.554314	0.702	0.651	1.78779e-34	3	SLC35E3
XBP1	8.39544e-39	-0.547761	0.82	0.795	1.78865e-34	3	XBP1
SH3BGRL3.1	8.76337e-39	-0.7137	0.932	0.935	1.86704e-34	3	SH3BGRL3
CREBBP.1	9.074e-39	0.404254	0.811	0.485	1.93322e-34	3	CREBBP
PAFAH1B2	9.30514e-39	0.26693	0.886	0.587	1.98246e-34	3	PAFAH1B2
KCTD9.2	9.7364e-39	0.296772	0.724	0.403	2.07434e-34	3	KCTD9
SNHG21.1	9.76066e-39	-0.817857	0.46	0.584	2.07951e-34	3	SNHG21
VCP.2	9.81161e-39	0.410923	0.927	0.657	2.09036e-34	3	VCP
NDUFA12.2	1.08758e-38	-0.702478	0.945	0.941	2.31708e-34	3	NDUFA12
ACTN1.2	1.14702e-38	0.384803	0.847	0.531	2.44373e-34	3	ACTN1
SPTSSA.1	1.4761e-38	-0.83155	0.888	0.903	3.14483e-34	3	SPTSSA
NUCKS1.3	1.58206e-38	0.380995	0.998	0.979	3.37058e-34	3	NUCKS1
MAFK.3	1.96506e-38	0.448935	0.809	0.484	4.18655e-34	3	MAFK
MEPCE	2.3459e-38	0.333098	0.585	0.276	4.99793e-34	3	MEPCE
LINC00493.2	2.48434e-38	-0.57003	0.97	0.974	5.29289e-34	3	LINC00493
RPL18	2.49324e-38	-0.321199	1	1	5.31184e-34	3	RPL18
HHEX.2	3.01163e-38	-0.902223	0.579	0.642	6.41628e-34	3	HHEX
CKS1B.3	3.8815e-38	0.321352	1	0.982	8.26954e-34	3	CKS1B
RAD21.2	4.08615e-38	0.428841	0.977	0.813	8.70553e-34	3	RAD21
TBCA.1	4.17341e-38	-0.537881	0.998	0.997	8.89146e-34	3	TBCA
TNRC18	4.22104e-38	0.267142	0.462	0.189	8.99293e-34	3	TNRC18
PTBP3.3	4.28314e-38	0.353465	0.954	0.702	9.12523e-34	3	PTBP3
RPL4	4.8265e-38	-0.365219	1	0.999	1.02828e-33	3	RPL4
C9orf69.1	5.51517e-38	0.252994	0.444	0.184	1.17501e-33	3	C9orf69
RPSA	6.46973e-38	-0.358249	1	0.999	1.37838e-33	3	RPSA
ZNF330.1	6.71927e-38	-0.494624	0.667	0.666	1.43154e-33	3	ZNF330
TGFBR2.2	6.80403e-38	0.349331	0.825	0.507	1.4496e-33	3	TGFBR2
SSBP1.2	6.95781e-38	-0.714454	0.975	0.978	1.48236e-33	3	SSBP1
TRIAP1.2	7.58888e-38	-0.701226	0.845	0.845	1.61681e-33	3	TRIAP1
SNHG8.1	8.46826e-38	-0.551653	0.991	0.985	1.80416e-33	3	SNHG8
PAQR5.2	8.93184e-38	0.431949	0.877	0.579	1.90293e-33	3	PAQR5
CMIP.2	8.95385e-38	0.404718	0.911	0.63	1.90762e-33	3	CMIP
TACC2.2	9.34628e-38	0.462995	0.856	0.556	1.99122e-33	3	TACC2
MBNL1.3	9.65761e-38	0.383088	0.979	0.813	2.05755e-33	3	MBNL1
SPECC1L	9.90852e-38	0.256109	0.387	0.139	2.11101e-33	3	SPECC1L
KLHDC3.1	1.01026e-37	0.277081	0.544	0.251	2.15236e-33	3	KLHDC3
FLII	1.20683e-37	0.257301	0.683	0.381	2.57116e-33	3	FLII
RPS12.1	1.22798e-37	-0.475059	1	1	2.61621e-33	3	RPS12
TRIM28.1	1.26864e-37	0.442594	0.95	0.753	2.70284e-33	3	TRIM28
AFAP1.2	1.31164e-37	0.312986	0.465	0.187	2.79444e-33	3	AFAP1
EPB41L2.1	1.31542e-37	0.418937	0.585	0.27	2.8025e-33	3	EPB41L2
LINC01420.2	1.42108e-37	-0.625373	0.866	0.854	3.02762e-33	3	LINC01420
NDE1	1.5482e-37	0.316952	0.41	0.144	3.29844e-33	3	NDE1
NR2C2AP.1	1.59281e-37	-0.368541	0.528	0.454	3.39349e-33	3	NR2C2AP
SDHC	1.78604e-37	-0.549834	0.825	0.833	3.80515e-33	3	SDHC
MRPL40	2.01517e-37	-0.496399	0.715	0.674	4.29332e-33	3	MRPL40
DGUOK.1	2.03528e-37	-0.542531	0.97	0.971	4.33616e-33	3	DGUOK
PELO	2.0466e-37	-0.448978	0.815	0.758	4.36029e-33	3	PELO
GLIS3.2	2.19122e-37	0.414561	0.916	0.642	4.6684e-33	3	GLIS3
RNMT.1	2.2059e-37	-0.323862	0.845	0.719	4.69967e-33	3	RNMT
PTGR1	2.55143e-37	-0.625647	0.995	0.994	5.43581e-33	3	PTGR1
PYGB.2	2.62504e-37	0.251556	0.749	0.439	5.59266e-33	3	PYGB
NEMP1	2.73178e-37	0.291628	0.317	0.089	5.82006e-33	3	NEMP1
HUWE1.1	2.94091e-37	0.357978	0.79	0.469	6.2656e-33	3	HUWE1
ADGRE5	3.11588e-37	0.330916	0.376	0.123	6.63838e-33	3	ADGRE5
NUP50.3	3.29097e-37	0.287798	0.859	0.555	7.01141e-33	3	NUP50
MORN2.2	3.50656e-37	-0.504367	0.565	0.557	7.47072e-33	3	MORN2
SDF4.2	3.51286e-37	0.25051	0.827	0.521	7.48414e-33	3	SDF4
SERTAD3.2	3.51986e-37	-0.704698	0.681	0.692	7.49906e-33	3	SERTAD3
COX16	3.55818e-37	-0.363041	0.554	0.497	7.58069e-33	3	COX16
CARD19	3.70632e-37	-0.466779	0.854	0.829	7.89631e-33	3	CARD19
SS18L2.1	3.78505e-37	-0.5734	0.79	0.758	8.06405e-33	3	SS18L2
PHF3.2	3.89197e-37	0.349916	0.904	0.617	8.29185e-33	3	PHF3
MRPS33.2	4.03707e-37	-0.577282	0.913	0.885	8.60097e-33	3	MRPS33
SEPHS1	4.10147e-37	0.357461	0.713	0.391	8.73818e-33	3	SEPHS1
CTA-29F11.1.1	4.28829e-37	-0.877936	0.46	0.577	9.13621e-33	3	CTA-29F11.1
NAMPT.1	4.32101e-37	-0.709013	0.95	0.939	9.2059e-33	3	NAMPT
C1orf131.2	5.11504e-37	-0.505423	0.663	0.618	1.08976e-32	3	C1orf131
RPL36AL.2	5.38774e-37	-0.457665	1	0.998	1.14786e-32	3	RPL36AL
SNHG9.2	5.91145e-37	-0.726359	0.829	0.842	1.25944e-32	3	SNHG9
RPS27.2	6.08359e-37	-0.522458	1	1	1.29611e-32	3	RPS27
LGR4.2	6.80483e-37	0.302363	0.706	0.395	1.44977e-32	3	LGR4
MRPL49.1	7.30421e-37	0.250512	0.499	0.224	1.55616e-32	3	MRPL49
SBDS.1	7.72627e-37	-0.636955	0.909	0.922	1.64608e-32	3	SBDS
NOP10.2	8.71201e-37	-0.52136	1	0.996	1.85609e-32	3	NOP10
RPLP2.1	8.79578e-37	-0.295194	1	1	1.87394e-32	3	RPLP2
MBP.2	8.99284e-37	0.413056	0.79	0.47	1.91593e-32	3	MBP
FTH1.1	9.12965e-37	-0.449308	1	1	1.94507e-32	3	FTH1
EIF3E	1.04911e-36	-0.478663	0.993	0.987	2.23513e-32	3	EIF3E
ACTG1.3	1.27842e-36	0.432659	1	0.996	2.72366e-32	3	ACTG1
BTBD3.2	1.28255e-36	0.320654	0.524	0.233	2.73248e-32	3	BTBD3
EXOSC3.1	1.31303e-36	0.287964	0.588	0.292	2.79741e-32	3	EXOSC3
TMEM245.2	1.4849e-36	0.394516	0.815	0.501	3.16358e-32	3	TMEM245
AARS.1	1.5103e-36	0.323974	0.565	0.263	3.21769e-32	3	AARS
PILRB	1.55309e-36	0.275972	0.599	0.302	3.30886e-32	3	PILRB
BARD1	1.66944e-36	0.317673	0.449	0.181	3.55674e-32	3	BARD1
AP2B1.2	1.72461e-36	0.470047	0.957	0.783	3.67429e-32	3	AP2B1
C8orf59.2	1.77108e-36	-0.578089	0.97	0.959	3.77328e-32	3	C8orf59
FOXK2	1.80265e-36	0.375096	0.679	0.358	3.84054e-32	3	FOXK2
CMAS	1.89757e-36	-0.274012	0.67	0.557	4.04277e-32	3	CMAS
EAPP.1	2.18651e-36	-0.456924	0.768	0.728	4.65836e-32	3	EAPP
TIMM17A.1	2.35546e-36	-0.649467	0.92	0.923	5.01831e-32	3	TIMM17A
NME4.2	2.69492e-36	-0.67622	0.973	0.968	5.74152e-32	3	NME4
FAM103A1.1	2.86015e-36	-0.5856	0.884	0.87	6.09354e-32	3	FAM103A1
DTX2	2.86211e-36	0.284831	0.567	0.276	6.09773e-32	3	DTX2
COMMD1	3.03062e-36	-0.258841	0.533	0.421	6.45673e-32	3	COMMD1
ERC1.2	3.66691e-36	0.266356	0.604	0.305	7.81235e-32	3	ERC1
CTBP2.2	3.68489e-36	0.353337	0.863	0.563	7.85067e-32	3	CTBP2
PET100.1	3.98631e-36	-0.568629	0.683	0.685	8.49284e-32	3	PET100
APPL1.1	4.12796e-36	0.34821	0.809	0.495	8.79463e-32	3	APPL1
SRPK2.2	4.3676e-36	0.285735	0.745	0.435	9.30517e-32	3	SRPK2
RNF26.2	4.45608e-36	0.359855	0.576	0.271	9.49369e-32	3	RNF26
QKI.2	4.46271e-36	0.278689	0.759	0.452	9.50781e-32	3	QKI
DGKD.2	4.47323e-36	0.296459	0.715	0.407	9.53022e-32	3	DGKD
ZMIZ1.2	4.55377e-36	0.297084	0.556	0.264	9.7018e-32	3	ZMIZ1
HMGB3.3	4.70031e-36	0.434074	0.938	0.692	1.0014e-31	3	HMGB3
GADD45A.3	4.78363e-36	-1.0825	0.606	0.638	1.01915e-31	3	GADD45A
MAP3K4	4.88321e-36	0.277217	0.494	0.219	1.04037e-31	3	MAP3K4
FASN	4.8915e-36	0.343825	0.565	0.265	1.04213e-31	3	FASN
CISD3.2	4.95307e-36	-0.742384	0.87	0.876	1.05525e-31	3	CISD3
CXXC5.2	5.03537e-36	0.453889	0.727	0.404	1.07278e-31	3	CXXC5
CYTH2	5.71025e-36	0.332956	0.606	0.305	1.21657e-31	3	CYTH2
NRIP1.2	5.95012e-36	0.281783	0.763	0.456	1.26767e-31	3	NRIP1
MTCL1.1	6.00824e-36	0.385472	0.538	0.235	1.28006e-31	3	MTCL1
PPP1R2	6.11239e-36	-0.322252	0.622	0.55	1.30225e-31	3	PPP1R2
SFT2D2.1	6.1272e-36	0.286457	0.524	0.24	1.3054e-31	3	SFT2D2
PIGBOS1.1	6.86864e-36	0.414718	0.67	0.348	1.46336e-31	3	PIGBOS1
TBC1D10B	6.91649e-36	0.292382	0.426	0.166	1.47356e-31	3	TBC1D10B
TTL.1	7.32928e-36	-0.312349	0.667	0.556	1.5615e-31	3	TTL
ASAP1.2	7.41299e-36	0.271143	0.907	0.628	1.57934e-31	3	ASAP1
ERBB2IP.2	7.63039e-36	0.286306	0.772	0.461	1.62565e-31	3	ERBB2IP
CUTA.1	7.65157e-36	-0.580075	0.957	0.973	1.63017e-31	3	CUTA
GNA11	8.03764e-36	0.265819	0.551	0.265	1.71242e-31	3	GNA11
PCGF1.1	8.3631e-36	-0.492173	0.421	0.435	1.78176e-31	3	PCGF1
HOXC9.1	8.47646e-36	-0.476684	0.658	0.605	1.80591e-31	3	HOXC9
COX6B1.1	8.57071e-36	-0.527679	1	0.999	1.82599e-31	3	COX6B1
TNFRSF1A.2	8.64103e-36	0.396808	0.843	0.539	1.84097e-31	3	TNFRSF1A
FABP5.2	8.66221e-36	-1.07389	0.891	0.923	1.84548e-31	3	FABP5
SWI5.1	8.87953e-36	-0.540922	0.736	0.71	1.89178e-31	3	SWI5
HMGN2.3	1.12322e-35	0.372648	0.989	0.9	2.39302e-31	3	HMGN2
SUDS3.1	1.21051e-35	0.332089	0.863	0.566	2.57899e-31	3	SUDS3
FAM76B.2	1.22609e-35	-0.251539	0.62	0.486	2.61219e-31	3	FAM76B
GRK6	1.26507e-35	0.270649	0.401	0.153	2.69524e-31	3	GRK6
SPDL1.2	1.42347e-35	0.252774	0.897	0.613	3.03271e-31	3	SPDL1
ARHGDIA.2	1.48087e-35	0.374997	0.925	0.672	3.15499e-31	3	ARHGDIA
YBEY.1	1.48147e-35	-0.432927	0.64	0.613	3.15627e-31	3	YBEY
C1orf52.1	1.5064e-35	-0.479968	0.54	0.531	3.20938e-31	3	C1orf52
HERPUD1	1.55262e-35	-0.79574	0.895	0.9	3.30785e-31	3	HERPUD1
EFNA5.1	1.68093e-35	0.25385	0.433	0.177	3.58121e-31	3	EFNA5
COX6C.1	1.7937e-35	-0.564514	1	0.995	3.82148e-31	3	COX6C
TERF2IP	1.85001e-35	-0.45446	0.77	0.718	3.94145e-31	3	TERF2IP
ATP5L.1	1.96925e-35	-0.402692	0.998	0.995	4.19548e-31	3	ATP5L
TXNL1	2.05146e-35	-0.569384	0.841	0.852	4.37063e-31	3	TXNL1
GSTP1	2.0896e-35	-0.491156	1	0.997	4.45189e-31	3	GSTP1
PLK2.2	2.1733e-35	-1.07766	0.606	0.716	4.63021e-31	3	PLK2
COX7A2.2	2.23275e-35	-0.574134	0.995	0.995	4.75687e-31	3	COX7A2
THRA.1	2.46591e-35	0.259223	0.585	0.299	5.25361e-31	3	THRA
CHMP5	2.5054e-35	-0.491536	0.893	0.858	5.33775e-31	3	CHMP5
ANKRD50	2.51917e-35	0.257809	0.387	0.141	5.3671e-31	3	ANKRD50
FAM102A.2	2.55214e-35	0.439725	0.731	0.412	5.43734e-31	3	FAM102A
CETN2	2.66658e-35	-0.530645	0.574	0.597	5.68114e-31	3	CETN2
RIPK2.1	2.83795e-35	-0.393378	0.752	0.671	6.04625e-31	3	RIPK2
SOD1.2	2.87524e-35	-0.535549	0.998	0.993	6.1257e-31	3	SOD1
KIF9.1	2.90463e-35	-0.534837	0.339	0.403	6.18831e-31	3	KIF9
RNF169	2.9079e-35	0.268075	0.342	0.109	6.19529e-31	3	RNF169
RXRA	3.036e-35	0.359939	0.494	0.205	6.46821e-31	3	RXRA
BRD4.2	3.18668e-35	0.423662	0.918	0.683	6.78922e-31	3	BRD4
SRSF7.1	3.39513e-35	-0.868576	0.934	0.926	7.23332e-31	3	SRSF7
ORMDL2.2	3.78367e-35	-0.599573	0.617	0.609	8.06111e-31	3	ORMDL2
LAMTOR3.1	4.044e-35	-0.358177	0.647	0.58	8.61573e-31	3	LAMTOR3
NIN.2	4.3653e-35	0.261253	0.624	0.332	9.30028e-31	3	NIN
KLF6.1	4.46412e-35	0.399418	0.834	0.531	9.51081e-31	3	KLF6
RPS23.1	4.64823e-35	-0.394711	1	1	9.90306e-31	3	RPS23
NSMCE3	4.7461e-35	-0.325472	0.718	0.623	1.01116e-30	3	NSMCE3
SS18	4.80048e-35	0.311871	0.651	0.349	1.02274e-30	3	SS18
POLRMT	5.06517e-35	0.282265	0.396	0.145	1.07914e-30	3	POLRMT
BCL2L12.2	5.22021e-35	0.326519	0.882	0.594	1.11217e-30	3	BCL2L12
C1orf53.2	5.26898e-35	-0.526658	0.674	0.653	1.12256e-30	3	C1orf53
TRMT10C.1	5.55261e-35	-0.54687	0.781	0.763	1.18298e-30	3	TRMT10C
AKAP17A	5.68256e-35	-0.263615	0.624	0.506	1.21067e-30	3	AKAP17A
NDUFAF5	5.71096e-35	-0.410398	0.492	0.476	1.21672e-30	3	NDUFAF5
MYOF.3	5.7252e-35	0.329904	0.847	0.55	1.21975e-30	3	MYOF
SORT1	6.2371e-35	0.262521	0.351	0.117	1.32881e-30	3	SORT1
RGS10.1	6.28294e-35	-0.555328	0.733	0.737	1.33858e-30	3	RGS10
ZNF592	6.57012e-35	0.253974	0.408	0.16	1.39976e-30	3	ZNF592
IER3IP1	6.83949e-35	-0.473401	0.85	0.819	1.45715e-30	3	IER3IP1
NOLC1	6.85157e-35	-0.553257	0.804	0.779	1.45973e-30	3	NOLC1
RCC2	6.94491e-35	0.253819	0.768	0.47	1.47961e-30	3	RCC2
C16orf91.2	6.94894e-35	-0.458361	0.711	0.651	1.48047e-30	3	C16orf91
CISD1.1	8.03493e-35	-0.50588	0.884	0.857	1.71184e-30	3	CISD1
SLC16A1-AS1.1	8.40988e-35	-0.588923	0.508	0.524	1.79172e-30	3	SLC16A1-AS1
FAM168B	9.08561e-35	0.255524	0.795	0.495	1.93569e-30	3	FAM168B
C7orf55.1	9.89836e-35	-0.447831	0.654	0.619	2.10885e-30	3	C7orf55
SETD2	1.00735e-34	0.29034	0.884	0.599	2.14617e-30	3	SETD2
GPAA1.2	1.04726e-34	0.350378	0.802	0.494	2.23119e-30	3	GPAA1
PSME1.1	1.06581e-34	-0.548427	0.97	0.954	2.27072e-30	3	PSME1
JADE2	1.08847e-34	0.45806	0.765	0.452	2.31898e-30	3	JADE2
PTBP1.1	1.10319e-34	0.367157	0.92	0.662	2.35035e-30	3	PTBP1
SPCS1.1	1.1325e-34	-0.596804	0.986	0.982	2.41279e-30	3	SPCS1
FANCG	1.13509e-34	0.267491	0.36	0.124	2.41831e-30	3	FANCG
TUBB4B.3	1.14225e-34	0.331351	0.954	0.734	2.43357e-30	3	TUBB4B
CCNG2	1.20696e-34	0.385212	0.503	0.22	2.57143e-30	3	CCNG2
PROCR	1.23652e-34	-0.462876	0.574	0.548	2.6344e-30	3	PROCR
CCDC53.1	1.33176e-34	-0.408588	0.501	0.472	2.83731e-30	3	CCDC53
DNAJA1.2	1.42745e-34	-0.742565	0.982	0.984	3.04118e-30	3	DNAJA1
LGALS3.2	1.55805e-34	-0.711515	0.67	0.718	3.31942e-30	3	LGALS3
AHSA1	1.56642e-34	-0.620539	0.872	0.895	3.33726e-30	3	AHSA1
SYNE2	1.56852e-34	0.275149	0.765	0.464	3.34173e-30	3	SYNE2
BCCIP.1	1.60892e-34	-0.470971	0.674	0.633	3.42781e-30	3	BCCIP
MRPL24.1	1.64571e-34	-0.533891	0.8	0.796	3.50619e-30	3	MRPL24
YIF1A	1.73543e-34	-0.551561	0.856	0.838	3.69734e-30	3	YIF1A
DYNLRB1.2	1.77028e-34	-0.579476	0.941	0.928	3.77158e-30	3	DYNLRB1
NR3C1.2	1.84064e-34	0.366793	0.979	0.834	3.92149e-30	3	NR3C1
FAM229B.1	1.9327e-34	-0.258754	0.437	0.354	4.11762e-30	3	FAM229B
GSTK1	1.96314e-34	-0.366928	0.752	0.674	4.18248e-30	3	GSTK1
KDM3B	1.97652e-34	0.308964	0.62	0.322	4.21098e-30	3	KDM3B
DSTN	2.08691e-34	-0.393221	1	0.997	4.44615e-30	3	DSTN
PSMD13	2.12677e-34	-0.411228	0.629	0.592	4.53109e-30	3	PSMD13
TIMP1.1	2.12862e-34	-0.605428	0.952	0.957	4.53503e-30	3	TIMP1
YLPM1	2.19965e-34	0.251423	0.679	0.386	4.68636e-30	3	YLPM1
C9orf40	2.21278e-34	0.262919	0.585	0.302	4.71432e-30	3	C9orf40
RAB13.1	2.21395e-34	-0.618041	0.941	0.944	4.71681e-30	3	RAB13
BCL9L	2.2834e-34	0.287954	0.695	0.395	4.86479e-30	3	BCL9L
YIPF5	2.50676e-34	-0.355435	0.658	0.588	5.34066e-30	3	YIPF5
PRRC2B.2	2.65319e-34	0.331817	0.829	0.529	5.65263e-30	3	PRRC2B
JUND	2.69847e-34	0.429058	0.866	0.579	5.74909e-30	3	JUND
RP11-54H7.4.3	2.71906e-34	-0.840541	0.738	0.777	5.79296e-30	3	RP11-54H7.4
C7orf73.1	2.91263e-34	-0.548271	0.9	0.884	6.20536e-30	3	C7orf73
AKR1B15.1	2.92812e-34	-0.628425	0.417	0.456	6.23837e-30	3	AKR1B15
ATP5H.2	2.95001e-34	-0.663117	0.982	0.978	6.28499e-30	3	ATP5H
PTPRF.1	2.97777e-34	0.333568	0.54	0.248	6.34414e-30	3	PTPRF
ANKLE2.1	2.99753e-34	0.450934	0.929	0.707	6.38623e-30	3	ANKLE2
VDAC2	3.02514e-34	-0.444462	1	0.993	6.44506e-30	3	VDAC2
ALCAM.2	3.13105e-34	0.383208	0.952	0.734	6.67071e-30	3	ALCAM
ARL6IP5.1	3.31599e-34	-0.426143	0.642	0.612	7.06471e-30	3	ARL6IP5
AGAP1	3.35135e-34	0.250843	0.399	0.155	7.14006e-30	3	AGAP1
CANX.2	3.70469e-34	0.360826	0.993	0.907	7.89285e-30	3	CANX
LSM14A.1	3.80304e-34	0.405854	0.973	0.882	8.10238e-30	3	LSM14A
SMARCD1.1	4.27118e-34	0.254329	0.809	0.516	9.09976e-30	3	SMARCD1
FOXK1.1	4.9396e-34	0.362951	0.649	0.341	1.05238e-29	3	FOXK1
TRAPPC6A.1	5.92563e-34	-0.447632	0.535	0.524	1.26246e-29	3	TRAPPC6A
PIGX	6.31741e-34	-0.29969	0.542	0.471	1.34592e-29	3	PIGX
CTBP1	6.3616e-34	0.344445	0.777	0.472	1.35534e-29	3	CTBP1
ABRACL.1	6.53577e-34	-0.497863	0.713	0.722	1.39245e-29	3	ABRACL
IL18.1	6.67629e-34	-0.630952	0.923	0.923	1.42238e-29	3	IL18
HIRIP3	6.69829e-34	0.265343	0.462	0.203	1.42707e-29	3	HIRIP3
QDPR	1.0257e-33	-0.431124	0.467	0.477	2.18526e-29	3	QDPR
ZBTB8OS.1	1.02641e-33	-0.473837	0.706	0.665	2.18677e-29	3	ZBTB8OS
TLK1.1	1.14254e-33	0.271059	0.841	0.551	2.43419e-29	3	TLK1
FBXW11	1.17054e-33	0.290233	0.818	0.523	2.49384e-29	3	FBXW11
ZDHHC12	1.18335e-33	0.335003	0.738	0.433	2.52114e-29	3	ZDHHC12
MAX	1.52013e-33	-0.424293	0.708	0.675	3.23863e-29	3	MAX
PKN1.1	1.62816e-33	0.254268	0.724	0.428	3.4688e-29	3	PKN1
NCBP3	1.79878e-33	0.257652	0.759	0.467	3.83231e-29	3	NCBP3
ISCA2.1	1.86864e-33	0.280495	0.686	0.392	3.98113e-29	3	ISCA2
NDUFA1.2	1.96467e-33	-0.642655	1	0.993	4.18573e-29	3	NDUFA1
RAP1A	2.13819e-33	-0.328524	0.629	0.557	4.55541e-29	3	RAP1A
URM1	2.17962e-33	-0.264952	0.556	0.462	4.64368e-29	3	URM1
BBX.2	2.33444e-33	0.279507	0.87	0.587	4.97352e-29	3	BBX
TMEM126A.1	2.40213e-33	-0.420071	0.722	0.644	5.11775e-29	3	TMEM126A
MAK16.1	2.46462e-33	-0.59636	0.501	0.535	5.25088e-29	3	MAK16
PVRL2.1	2.49755e-33	0.340742	0.786	0.487	5.32103e-29	3	PVRL2
EIF3A.2	2.78856e-33	0.333595	1	0.97	5.94102e-29	3	EIF3A
MMP24-AS1.1	2.80108e-33	-0.585591	0.724	0.729	5.96771e-29	3	MMP24-AS1
PTPN11.2	2.80862e-33	0.34765	0.957	0.742	5.98376e-29	3	PTPN11
METTL5	2.97533e-33	-0.550783	0.765	0.773	6.33895e-29	3	METTL5
MLLT11.2	3.16932e-33	-0.815411	0.472	0.548	6.75224e-29	3	MLLT11
UBN1.1	3.17534e-33	0.285408	0.831	0.539	6.76506e-29	3	UBN1
CEP89	3.29652e-33	0.275306	0.809	0.514	7.02323e-29	3	CEP89
BLOC1S4	3.40913e-33	-0.378395	0.667	0.624	7.26316e-29	3	BLOC1S4
NDUFB7.2	3.43914e-33	-0.577328	0.984	0.979	7.3271e-29	3	NDUFB7
PIR	3.57739e-33	-0.277948	0.483	0.414	7.62163e-29	3	PIR
MPRIP.3	3.8694e-33	0.259358	0.638	0.347	8.24376e-29	3	MPRIP
IQGAP1.2	4.05922e-33	0.319561	0.918	0.657	8.64817e-29	3	IQGAP1
LINC00473.2	4.50586e-33	0.314073	0.74	0.442	9.59973e-29	3	LINC00473
KLF13.2	5.07945e-33	0.415551	0.654	0.346	1.08218e-28	3	KLF13
MRPL4.2	5.23134e-33	-0.370425	0.795	0.701	1.11454e-28	3	MRPL4
BCAM.2	5.2991e-33	0.285179	0.729	0.436	1.12897e-28	3	BCAM
PMAIP1.2	5.6541e-33	-0.852646	0.886	0.899	1.20461e-28	3	PMAIP1
MINOS1.3	6.02815e-33	-0.607149	0.991	0.988	1.2843e-28	3	MINOS1
AXL.2	6.11907e-33	0.559547	0.802	0.506	1.30367e-28	3	AXL
SNHG19.1	6.21554e-33	-0.681286	0.822	0.834	1.32422e-28	3	SNHG19
RDX.2	6.54873e-33	0.386442	0.961	0.789	1.39521e-28	3	RDX
TP53TG1.1	6.84732e-33	-0.461988	0.601	0.58	1.45882e-28	3	TP53TG1
NIT2	6.93376e-33	-0.445658	0.629	0.605	1.47724e-28	3	NIT2
PHYH.1	7.11947e-33	-0.384075	0.446	0.417	1.5168e-28	3	PHYH
RER1.1	7.27394e-33	-0.485121	0.868	0.824	1.54971e-28	3	RER1
FUT11.1	7.29388e-33	-0.368719	0.394	0.35	1.55396e-28	3	FUT11
KMT5A.2	7.36944e-33	0.328891	0.861	0.577	1.57006e-28	3	KMT5A
ABCF1.1	7.44611e-33	0.278871	0.891	0.617	1.58639e-28	3	ABCF1
MGST3	7.49642e-33	-0.597799	0.973	0.985	1.59711e-28	3	MGST3
SLK.2	7.5759e-33	0.290001	0.829	0.539	1.61404e-28	3	SLK
CDK16	7.60897e-33	0.305627	0.713	0.418	1.62109e-28	3	CDK16
ESF1.1	8.00462e-33	-0.656031	0.9	0.926	1.70538e-28	3	ESF1
CHCHD4	8.77346e-33	-0.371098	0.674	0.622	1.86919e-28	3	CHCHD4
GRPEL1.1	9.71072e-33	-0.377247	0.699	0.638	2.06887e-28	3	GRPEL1
DNAJB9	9.93936e-33	-0.370508	0.544	0.488	2.11758e-28	3	DNAJB9
NPLOC4	1.01118e-32	0.255263	0.708	0.418	2.15433e-28	3	NPLOC4
C1orf35.1	1.041e-32	0.331852	0.797	0.498	2.21785e-28	3	C1orf35
ZCCHC10.1	1.04375e-32	-0.584401	0.535	0.581	2.2237e-28	3	ZCCHC10
PAK1IP1.1	1.06416e-32	-0.509773	0.485	0.506	2.26718e-28	3	PAK1IP1
TM2D2	1.07694e-32	-0.332335	0.61	0.546	2.29442e-28	3	TM2D2
ARHGAP21.1	1.13233e-32	0.315514	0.818	0.523	2.41244e-28	3	ARHGAP21
DUT.1	1.22055e-32	-0.637915	0.938	0.91	2.60038e-28	3	DUT
TMEM134	1.22062e-32	-0.314932	0.544	0.48	2.60053e-28	3	TMEM134
CST3.2	1.24957e-32	-0.62457	0.991	0.991	2.66222e-28	3	CST3
KIF1BP.2	1.52e-32	-0.310585	0.492	0.404	3.23836e-28	3	KIF1BP
E2F6	1.57014e-32	-0.32995	0.647	0.564	3.34517e-28	3	E2F6
EPB41L1.2	1.62329e-32	0.258374	0.642	0.36	3.45843e-28	3	EPB41L1
BOLA3.2	1.80144e-32	-0.660338	0.934	0.906	3.83796e-28	3	BOLA3
AMFR	1.86632e-32	0.327371	0.597	0.31	3.9762e-28	3	AMFR
POLR2C.1	1.87714e-32	-0.331352	0.747	0.642	3.99924e-28	3	POLR2C
SDHAF3	1.88254e-32	-0.500316	0.428	0.44	4.01076e-28	3	SDHAF3
NDUFA3.1	2.07505e-32	-0.550045	0.925	0.897	4.42089e-28	3	NDUFA3
SUMO2.1	2.47098e-32	-0.54485	1	0.998	5.26442e-28	3	SUMO2
C11orf1.1	2.72812e-32	-0.530165	0.515	0.536	5.81226e-28	3	C11orf1
GCSH	2.84796e-32	-0.468432	0.95	0.918	6.06757e-28	3	GCSH
SAMM50	2.92606e-32	-0.260661	0.467	0.406	6.23398e-28	3	SAMM50
LAMB1.2	3.00761e-32	0.287304	0.777	0.481	6.40771e-28	3	LAMB1
COQ10B	3.07493e-32	-0.579055	0.622	0.678	6.55113e-28	3	COQ10B
KRCC1.1	3.07571e-32	-0.629385	0.722	0.759	6.55279e-28	3	KRCC1
UCHL3.1	3.40844e-32	-0.403392	0.574	0.518	7.26168e-28	3	UCHL3
CNFN.1	3.51556e-32	-0.480758	0.533	0.519	7.4899e-28	3	CNFN
LINC00662.2	3.86856e-32	-0.526476	0.736	0.756	8.24196e-28	3	LINC00662
NDUFV2	4.45282e-32	-0.514552	0.927	0.934	9.48672e-28	3	NDUFV2
NUPL2	5.04873e-32	-0.428667	0.556	0.545	1.07563e-27	3	NUPL2
COX20.1	5.14858e-32	-0.644538	0.893	0.907	1.09691e-27	3	COX20
MTHFD2L.1	5.21522e-32	-0.341969	0.62	0.558	1.1111e-27	3	MTHFD2L
MRPL35	5.27901e-32	-0.292536	0.487	0.44	1.12469e-27	3	MRPL35
KRTCAP2.2	6.54769e-32	-0.635899	0.913	0.898	1.39499e-27	3	KRTCAP2
B4GALT1.2	6.60555e-32	0.47122	0.845	0.561	1.40731e-27	3	B4GALT1
TWISTNB.1	6.83475e-32	-0.561951	0.615	0.64	1.45614e-27	3	TWISTNB
JTB.1	6.92122e-32	-0.472174	1	0.993	1.47457e-27	3	JTB
POLR3F	7.3596e-32	-0.255526	0.492	0.419	1.56796e-27	3	POLR3F
SURF1	7.60893e-32	-0.362901	0.749	0.698	1.62108e-27	3	SURF1
SDF2	7.62415e-32	-0.29695	0.79	0.69	1.62433e-27	3	SDF2
CALM1.3	8.15774e-32	-0.579621	0.995	0.991	1.73801e-27	3	CALM1
MYO10.2	8.32296e-32	0.389622	0.875	0.609	1.77321e-27	3	MYO10
SREBF1	8.56232e-32	0.296777	0.617	0.332	1.8242e-27	3	SREBF1
PCM1.1	8.94737e-32	0.381812	0.973	0.847	1.90624e-27	3	PCM1
REPIN1.1	9.09577e-32	0.302334	0.891	0.623	1.93785e-27	3	REPIN1
OAZ1.1	9.28561e-32	-0.463798	1	0.996	1.9783e-27	3	OAZ1
TNPO1.2	9.34403e-32	0.391674	0.989	0.884	1.99075e-27	3	TNPO1
SRA1	9.55037e-32	-0.355762	0.768	0.686	2.03471e-27	3	SRA1
DHX8	9.91862e-32	0.2829	0.661	0.372	2.11316e-27	3	DHX8
MAP3K13.1	1.01669e-31	-0.409876	0.556	0.541	2.16605e-27	3	MAP3K13
PBX3	1.02115e-31	0.261089	0.405	0.168	2.17556e-27	3	PBX3
FNBP1L.1	1.03528e-31	0.270547	0.633	0.353	2.20566e-27	3	FNBP1L
RALGPS2.1	1.03644e-31	0.276906	0.595	0.319	2.20814e-27	3	RALGPS2
EBAG9.1	1.04812e-31	-0.343317	0.61	0.552	2.23301e-27	3	EBAG9
ARL6IP6	1.13609e-31	-0.274071	0.569	0.473	2.42044e-27	3	ARL6IP6
USP15	1.13703e-31	-0.271323	0.638	0.538	2.42243e-27	3	USP15
MPV17.1	1.21655e-31	-0.487083	0.526	0.55	2.59186e-27	3	MPV17
PTRHD1.1	1.23607e-31	-0.53849	0.952	0.946	2.63345e-27	3	PTRHD1
SLC25A33.2	1.23785e-31	-0.372588	0.679	0.6	2.63724e-27	3	SLC25A33
CD3EAP.2	1.26967e-31	-0.707908	0.599	0.634	2.70503e-27	3	CD3EAP
ACOT13.2	1.32507e-31	-0.525157	0.727	0.71	2.82306e-27	3	ACOT13
JKAMP.1	1.33061e-31	-0.435441	0.779	0.754	2.83486e-27	3	JKAMP
TIMM8B.1	1.3332e-31	-0.60831	0.886	0.886	2.84037e-27	3	TIMM8B
DENND5B	1.34039e-31	0.253315	0.604	0.328	2.8557e-27	3	DENND5B
AKR7A2	1.35146e-31	-0.254389	0.538	0.464	2.87929e-27	3	AKR7A2
PSMA1	1.36413e-31	-0.500304	0.909	0.917	2.90628e-27	3	PSMA1
LMNA.2	1.46781e-31	0.461777	0.97	0.842	3.12716e-27	3	LMNA
MPDU1	1.54826e-31	-0.267918	0.478	0.398	3.29858e-27	3	MPDU1
EIF2S1	1.6425e-31	-0.349374	0.836	0.755	3.49935e-27	3	EIF2S1
FBXO22.1	1.73027e-31	-0.500923	0.656	0.643	3.68634e-27	3	FBXO22
TMED10	1.74977e-31	-0.353983	0.918	0.841	3.72788e-27	3	TMED10
ACBD3	1.80136e-31	-0.377731	0.733	0.674	3.83779e-27	3	ACBD3
ZBTB38.2	1.80165e-31	0.390939	0.979	0.842	3.83841e-27	3	ZBTB38
CCNY.1	1.89159e-31	0.250355	0.565	0.296	4.03002e-27	3	CCNY
ECH1	2.25915e-31	-0.475317	0.82	0.825	4.81312e-27	3	ECH1
ATP5J2.2	2.53208e-31	-0.609241	0.993	0.992	5.39459e-27	3	ATP5J2
LEPROT.1	2.53947e-31	-0.280445	0.793	0.69	5.41034e-27	3	LEPROT
NDUFA6.3	2.54813e-31	-0.642797	0.97	0.971	5.4288e-27	3	NDUFA6
TRMT112.2	2.57309e-31	-0.517035	0.995	0.994	5.48196e-27	3	TRMT112
EIF1.1	2.73508e-31	-0.38419	1	1	5.82709e-27	3	EIF1
CTNNA1.2	2.77666e-31	0.267333	0.911	0.655	5.91568e-27	3	CTNNA1
EID2.1	2.84791e-31	-0.40782	0.642	0.609	6.06748e-27	3	EID2
DPM3.1	3.05868e-31	-0.343684	0.59	0.53	6.51652e-27	3	DPM3
CYCS.3	3.24214e-31	-0.920857	0.995	0.989	6.90738e-27	3	CYCS
C1orf122.1	3.25013e-31	-0.496346	0.872	0.849	6.9244e-27	3	C1orf122
DDX54.1	3.3788e-31	0.306843	0.749	0.458	7.19853e-27	3	DDX54
USP22	3.53061e-31	0.318476	0.932	0.694	7.52196e-27	3	USP22
ALKBH2	3.54019e-31	-0.476519	0.738	0.728	7.54238e-27	3	ALKBH2
CLN8	3.63775e-31	-0.273621	0.515	0.463	7.75022e-27	3	CLN8
MCTS1	3.85874e-31	-0.408467	0.595	0.564	8.22105e-27	3	MCTS1
DYRK4.1	4.0534e-31	-0.36178	0.369	0.356	8.63577e-27	3	DYRK4
ASPSCR1	4.30942e-31	-0.271099	0.645	0.555	9.18122e-27	3	ASPSCR1
ABL1	4.66069e-31	0.274132	0.458	0.204	9.92961e-27	3	ABL1
MT-ATP8.1	4.69406e-31	-0.396518	0.665	0.623	1.00007e-26	3	MT-ATP8
ZNF106.1	4.80056e-31	0.252889	0.736	0.452	1.02276e-26	3	ZNF106
PSME2.3	4.96777e-31	-0.653921	0.907	0.906	1.05838e-26	3	PSME2
ZFP91	5.10857e-31	0.319536	0.806	0.517	1.08838e-26	3	ZFP91
ZNF84.1	5.4349e-31	-0.295449	0.476	0.413	1.15791e-26	3	ZNF84
MAF1.1	5.58909e-31	0.346447	0.982	0.919	1.19076e-26	3	MAF1
PPP1R12C	5.77322e-31	0.252316	0.394	0.161	1.22998e-26	3	PPP1R12C
SCO2	5.81905e-31	-0.353331	0.765	0.701	1.23975e-26	3	SCO2
HIGD1A	6.36721e-31	-0.384625	0.727	0.668	1.35653e-26	3	HIGD1A
SMIM4.1	6.76918e-31	-0.552927	0.786	0.785	1.44217e-26	3	SMIM4
UBQLN1.1	6.8246e-31	0.271114	0.724	0.439	1.45398e-26	3	UBQLN1
RPL17.1	7.33827e-31	-0.515408	0.973	0.982	1.56342e-26	3	RPL17
METTL12.2	7.35085e-31	-0.503178	0.854	0.789	1.5661e-26	3	METTL12
MOCS2.1	7.49041e-31	-0.3887	0.524	0.49	1.59583e-26	3	MOCS2
CFAP20.1	8.25199e-31	-0.376547	0.702	0.631	1.75809e-26	3	CFAP20
FBXO9	8.41332e-31	-0.258652	0.608	0.503	1.79246e-26	3	FBXO9
ZSWIM7.1	8.79344e-31	-0.392604	0.667	0.645	1.87344e-26	3	ZSWIM7
CH17-360D5.2.1	9.28349e-31	-0.369034	0.626	0.566	1.97785e-26	3	CH17-360D5.2
GGPS1.1	9.31977e-31	-0.272658	0.74	0.631	1.98558e-26	3	GGPS1
ZNF567.2	9.88192e-31	-0.472814	0.674	0.633	2.10534e-26	3	ZNF567
NRBF2.2	1.0645e-30	-0.395883	0.777	0.734	2.26792e-26	3	NRBF2
IFT57	1.10987e-30	-0.42323	0.599	0.596	2.36459e-26	3	IFT57
RRBP1.2	1.12905e-30	0.251077	0.941	0.707	2.40545e-26	3	RRBP1
OSTC.1	1.28925e-30	-0.562181	0.923	0.932	2.74674e-26	3	OSTC
NFIC.2	1.30591e-30	0.380704	0.854	0.585	2.78223e-26	3	NFIC
GABPB1	1.3494e-30	-0.34207	0.665	0.594	2.8749e-26	3	GABPB1
ABCG1.1	1.40883e-30	0.26742	0.392	0.155	3.00152e-26	3	ABCG1
SERINC5.2	1.44189e-30	0.288582	0.517	0.256	3.07195e-26	3	SERINC5
RPS16.1	1.45388e-30	-0.36146	1	1	3.0975e-26	3	RPS16
PSMB6	1.70151e-30	-0.607362	0.97	0.978	3.62506e-26	3	PSMB6
IL11.3	1.7171e-30	0.475827	0.551	0.265	3.65828e-26	3	IL11
TRIM56	1.72796e-30	-0.273265	0.784	0.685	3.68141e-26	3	TRIM56
ARF4	1.76226e-30	-0.662462	0.781	0.782	3.7545e-26	3	ARF4
NDUFA9	1.92956e-30	-0.327831	0.583	0.523	4.11093e-26	3	NDUFA9
TMEM141.2	1.99235e-30	-0.606864	0.779	0.773	4.24471e-26	3	TMEM141
RND3.1	2.02417e-30	-0.645748	0.882	0.874	4.3125e-26	3	RND3
MALT1.2	2.05313e-30	0.291692	0.763	0.477	4.37419e-26	3	MALT1
C16orf87	2.10354e-30	-0.457557	0.506	0.529	4.4816e-26	3	C16orf87
NDUFA7.1	2.1327e-30	-0.302293	0.36	0.328	4.54371e-26	3	NDUFA7
CEP44	2.16344e-30	0.255359	0.364	0.137	4.60921e-26	3	CEP44
PPIL4	2.23125e-30	-0.267767	0.453	0.391	4.75369e-26	3	PPIL4
CEP164	2.25594e-30	0.262528	0.415	0.175	4.80628e-26	3	CEP164
OCIAD1	2.26017e-30	-0.474266	0.852	0.825	4.8153e-26	3	OCIAD1
CBWD5	2.29522e-30	-0.309444	0.506	0.454	4.88997e-26	3	CBWD5
IFNGR1.1	2.3188e-30	-0.614598	0.44	0.513	4.9402e-26	3	IFNGR1
NFIB.2	2.39864e-30	0.306886	0.9	0.645	5.11031e-26	3	NFIB
SELT	2.42666e-30	-0.502487	0.932	0.926	5.17e-26	3	SELT
ATP6V0D1.1	2.62144e-30	-0.289217	0.624	0.557	5.58498e-26	3	ATP6V0D1
UROS.1	2.66137e-30	-0.375807	0.779	0.729	5.67005e-26	3	UROS
PPA2	2.67101e-30	-0.428252	0.572	0.575	5.6906e-26	3	PPA2
MIR22HG.2	2.74002e-30	-0.518726	0.604	0.565	5.8376e-26	3	MIR22HG
TAX1BP3.1	2.74995e-30	-0.523481	0.74	0.711	5.85877e-26	3	TAX1BP3
MAP3K2.2	3.01224e-30	0.277739	0.879	0.615	6.41758e-26	3	MAP3K2
MET.3	3.10775e-30	0.315491	0.897	0.643	6.62105e-26	3	MET
NME2.2	3.1152e-30	-0.529136	0.834	0.843	6.63694e-26	3	NME2
ZCCHC8.3	3.17814e-30	-0.338632	0.688	0.555	6.77103e-26	3	ZCCHC8
EPN2.1	3.34814e-30	0.260183	0.658	0.375	7.13322e-26	3	EPN2
MRPL21.3	3.52299e-30	-0.65024	0.918	0.911	7.50574e-26	3	MRPL21
OLA1	3.67594e-30	-0.514391	0.938	0.92	7.83158e-26	3	OLA1
FAM32A.2	3.84093e-30	-0.431516	0.822	0.772	8.1831e-26	3	FAM32A
NR4A1	3.89678e-30	0.311317	0.428	0.183	8.3021e-26	3	NR4A1
DPP7	4.32463e-30	-0.253094	0.722	0.628	9.21363e-26	3	DPP7
NDUFB9.1	4.41704e-30	-0.498986	0.995	0.992	9.4105e-26	3	NDUFB9
IFT20.2	4.66812e-30	-0.513808	0.968	0.95	9.94544e-26	3	IFT20
HM13.1	4.73639e-30	-0.496423	0.852	0.837	1.00909e-25	3	HM13
LAMTOR2	4.99113e-30	-0.414142	0.923	0.884	1.06336e-25	3	LAMTOR2
MRPL44	5.41415e-30	-0.300126	0.592	0.52	1.15348e-25	3	MRPL44
GSTO1	5.62241e-30	-0.538618	0.861	0.855	1.19785e-25	3	GSTO1
DENR	5.6368e-30	0.385356	0.902	0.668	1.20092e-25	3	DENR
TGFB1I1	5.73161e-30	-0.343254	0.497	0.448	1.22112e-25	3	TGFB1I1
ANP32E.3	5.89811e-30	0.307278	0.925	0.703	1.25659e-25	3	ANP32E
CFAP36.1	5.91672e-30	-0.350396	0.847	0.765	1.26056e-25	3	CFAP36
AMZ2	5.96704e-30	-0.425777	0.576	0.585	1.27128e-25	3	AMZ2
SAE1.1	6.21492e-30	0.258746	0.825	0.551	1.32409e-25	3	SAE1
RPL6	6.32735e-30	-0.276369	1	1	1.34804e-25	3	RPL6
PFDN6	6.46735e-30	-0.318126	0.674	0.598	1.37787e-25	3	PFDN6
INSIG2	6.65393e-30	-0.250062	0.449	0.372	1.41762e-25	3	INSIG2
BICC1.2	7.21384e-30	0.263232	0.831	0.558	1.53691e-25	3	BICC1
ZCCHC3.2	7.70389e-30	-0.323226	0.592	0.515	1.64131e-25	3	ZCCHC3
C14orf142	8.12731e-30	-0.41446	0.446	0.457	1.73152e-25	3	C14orf142
SLC30A5	8.93274e-30	-0.256124	0.636	0.538	1.90312e-25	3	SLC30A5
ABT1.1	9.06806e-30	-0.287543	0.608	0.512	1.93195e-25	3	ABT1
ARID4A	9.15411e-30	-0.252839	0.572	0.466	1.95028e-25	3	ARID4A
NBEAL1.1	9.29833e-30	-0.550784	0.945	0.942	1.98101e-25	3	NBEAL1
SMAGP.2	9.33891e-30	-0.388261	0.542	0.485	1.98966e-25	3	SMAGP
PPP1R10.1	9.6516e-30	-0.533298	0.822	0.839	2.05627e-25	3	PPP1R10
DECR1.1	9.94514e-30	-0.347007	0.476	0.459	2.11881e-25	3	DECR1
TMEM106B.1	1.05856e-29	-0.417356	0.592	0.578	2.25526e-25	3	TMEM106B
HIPK2.2	1.09779e-29	0.282892	0.601	0.325	2.33885e-25	3	HIPK2
NUTF2.2	1.11173e-29	0.317028	0.95	0.752	2.36855e-25	3	NUTF2
UBE2V1	1.1195e-29	-0.287716	0.49	0.437	2.38508e-25	3	UBE2V1
EBPL	1.13125e-29	-0.46018	0.866	0.871	2.41012e-25	3	EBPL
CHTF8.2	1.1476e-29	-0.365923	0.592	0.548	2.44496e-25	3	CHTF8
USP8.1	1.18014e-29	-0.549089	0.941	0.924	2.51428e-25	3	USP8
PIGP.1	1.19379e-29	-0.414572	0.419	0.413	2.54336e-25	3	PIGP
DCTN6	1.19584e-29	-0.260743	0.695	0.603	2.54773e-25	3	DCTN6
C5orf24.1	1.20438e-29	-0.3213	0.784	0.702	2.56593e-25	3	C5orf24
SPATS2.2	1.22148e-29	0.346574	0.964	0.784	2.60236e-25	3	SPATS2
HRSP12	1.27573e-29	-0.321325	0.383	0.369	2.71794e-25	3	HRSP12
SRGN	1.28347e-29	-0.681501	0.697	0.712	2.73443e-25	3	SRGN
SLC27A5.1	1.34382e-29	-0.552913	0.631	0.633	2.863e-25	3	SLC27A5
MRPL50	1.36383e-29	-0.356694	0.706	0.639	2.90565e-25	3	MRPL50
RPL36.1	1.41003e-29	-0.345811	1	1	3.00407e-25	3	RPL36
TANC2.2	1.46667e-29	0.357089	0.563	0.282	3.12474e-25	3	TANC2
PRPSAP1	1.54715e-29	0.254891	0.729	0.446	3.2962e-25	3	PRPSAP1
SPATA33.2	1.5979e-29	-0.359721	0.453	0.418	3.40433e-25	3	SPATA33
CLTC.3	1.62782e-29	0.281296	0.97	0.782	3.46806e-25	3	CLTC
DUSP23.2	1.63069e-29	-0.427151	0.79	0.726	3.47418e-25	3	DUSP23
IAH1	1.88124e-29	-0.402379	0.708	0.661	4.00799e-25	3	IAH1
CHCHD2	1.89026e-29	-0.379318	1	0.997	4.02721e-25	3	CHCHD2
KRT10.2	1.89464e-29	-0.598756	1	0.996	4.03653e-25	3	KRT10
RNF219	1.89845e-29	-0.420524	0.396	0.398	4.04464e-25	3	RNF219
CHCHD5.1	1.93443e-29	-0.528119	0.92	0.9	4.1213e-25	3	CHCHD5
LYRM1.1	1.93565e-29	-0.423872	0.421	0.424	4.1239e-25	3	LYRM1
WNT7B.1	2.09925e-29	0.450795	0.786	0.506	4.47246e-25	3	WNT7B
MZT1.2	2.10242e-29	0.27922	0.884	0.626	4.47921e-25	3	MZT1
TMEM9	2.13155e-29	-0.354222	0.572	0.529	4.54127e-25	3	TMEM9
SIAH2.1	2.16046e-29	-0.301876	0.713	0.629	4.60286e-25	3	SIAH2
SAR1B	2.36228e-29	-0.373567	0.638	0.595	5.03283e-25	3	SAR1B
CWC25.1	2.40664e-29	-0.287649	0.72	0.609	5.12734e-25	3	CWC25
APOPT1.1	2.45964e-29	-0.469248	0.932	0.91	5.24026e-25	3	APOPT1
LUZP1.2	2.56925e-29	0.30209	0.852	0.583	5.47379e-25	3	LUZP1
PRKAG1.1	2.57565e-29	-0.340654	0.519	0.492	5.48743e-25	3	PRKAG1
CSNK2A2	2.66368e-29	0.269209	0.72	0.436	5.67498e-25	3	CSNK2A2
DCAF7	2.92662e-29	0.291429	0.868	0.604	6.23516e-25	3	DCAF7
PIGF.1	2.95675e-29	-0.315541	0.538	0.48	6.29935e-25	3	PIGF
PFN2	3.00755e-29	-0.444081	0.856	0.828	6.40758e-25	3	PFN2
BAZ1A	3.01413e-29	-0.265418	0.838	0.718	6.4216e-25	3	BAZ1A
DNAJB4.1	3.19667e-29	-0.463137	0.472	0.474	6.8105e-25	3	DNAJB4
TM2D1	3.26163e-29	-0.274134	0.547	0.495	6.9489e-25	3	TM2D1
TGS1.1	3.48318e-29	-0.325358	0.608	0.547	7.42092e-25	3	TGS1
SPRYD7	3.4934e-29	-0.266475	0.551	0.475	7.44269e-25	3	SPRYD7
PDE4D.1	3.56441e-29	0.319692	0.966	0.788	7.59397e-25	3	PDE4D
RSU1	3.70432e-29	-0.279634	0.613	0.528	7.89205e-25	3	RSU1
VCAN.3	3.74057e-29	0.36849	0.897	0.664	7.96928e-25	3	VCAN
NMB	3.77262e-29	-0.294298	0.517	0.441	8.03757e-25	3	NMB
EID2B.1	3.78982e-29	-0.506347	0.49	0.524	8.07422e-25	3	EID2B
MSRB2	3.9471e-29	-0.313812	0.549	0.49	8.4093e-25	3	MSRB2
DNPH1.1	4.19606e-29	-0.487151	0.884	0.852	8.9397e-25	3	DNPH1
SCOC	4.3656e-29	-0.387928	0.549	0.544	9.3009e-25	3	SCOC
NCBP2-AS2	4.41066e-29	-0.388312	0.827	0.799	9.39691e-25	3	NCBP2-AS2
FKBP11.1	4.42739e-29	-0.44277	0.535	0.533	9.43256e-25	3	FKBP11
POLR2B	4.44031e-29	-0.273055	0.69	0.574	9.46009e-25	3	POLR2B
ACYP2.1	4.56414e-29	-0.269386	0.449	0.391	9.7239e-25	3	ACYP2
TSTA3	4.636e-29	-0.417039	0.658	0.623	9.877e-25	3	TSTA3
AAED1.1	4.91043e-29	-0.293991	0.624	0.537	1.04617e-24	3	AAED1
NDUFA8	5.02724e-29	-0.466315	0.938	0.926	1.07105e-24	3	NDUFA8
TMEM179B	5.02969e-29	-0.453236	0.8	0.777	1.07158e-24	3	TMEM179B
UBE2D1	5.09194e-29	-0.334865	0.74	0.671	1.08484e-24	3	UBE2D1
GCFC2	5.31963e-29	-0.263045	0.401	0.348	1.13335e-24	3	GCFC2
NDUFA5	5.65135e-29	-0.491661	0.708	0.719	1.20402e-24	3	NDUFA5
ANXA4.1	5.66798e-29	-0.580849	0.683	0.698	1.20756e-24	3	ANXA4
MGST2.1	5.9528e-29	-0.377907	0.538	0.506	1.26824e-24	3	MGST2
NOP56.2	5.97655e-29	-0.602227	0.975	0.944	1.2733e-24	3	NOP56
BNIP3.1	6.06479e-29	-0.446946	0.938	0.92	1.2921e-24	3	BNIP3
RP11-620J15.3.2	6.08402e-29	-0.259206	0.718	0.601	1.2962e-24	3	RP11-620J15.3
RRAS.1	6.26484e-29	-0.454185	0.403	0.44	1.33472e-24	3	RRAS
GRHPR	6.35363e-29	-0.436022	0.838	0.824	1.35364e-24	3	GRHPR
SELM.1	6.41976e-29	-0.535833	0.702	0.71	1.36773e-24	3	SELM
HNRNPA2B1.2	6.5034e-29	0.341493	1	0.992	1.38555e-24	3	HNRNPA2B1
HPCAL1.1	6.57565e-29	-0.43459	0.649	0.632	1.40094e-24	3	HPCAL1
TXNDC17.2	6.76207e-29	-0.542672	0.986	0.988	1.44066e-24	3	TXNDC17
PHACTR4	7.71695e-29	0.252511	0.795	0.519	1.6441e-24	3	PHACTR4
HNRNPH1.2	7.89873e-29	0.475249	0.991	0.846	1.68282e-24	3	HNRNPH1
TMEM5.1	8.08058e-29	-0.52892	0.688	0.711	1.72157e-24	3	TMEM5
C19orf33.2	8.28301e-29	-0.675631	0.998	0.991	1.7647e-24	3	C19orf33
DERL2.1	8.43255e-29	-0.424219	0.74	0.705	1.79656e-24	3	DERL2
NOL4L.1	9.14228e-29	-0.310188	0.499	0.447	1.94776e-24	3	NOL4L
C12orf29.2	9.15524e-29	-0.445581	0.59	0.55	1.95052e-24	3	C12orf29
POLR2G	9.49972e-29	-0.458986	0.87	0.826	2.02392e-24	3	POLR2G
ANKRD28.1	1.07706e-28	0.364731	0.788	0.508	2.29467e-24	3	ANKRD28
YPEL5	1.10187e-28	-0.423007	0.788	0.759	2.34753e-24	3	YPEL5
SH3BGRL.1	1.28535e-28	-0.406834	0.679	0.632	2.73844e-24	3	SH3BGRL
BCL7A.1	1.3714e-28	-0.331319	0.617	0.545	2.92176e-24	3	BCL7A
GEMIN6.1	1.37677e-28	-0.261348	0.729	0.61	2.93321e-24	3	GEMIN6
UTP23.1	1.38566e-28	-0.316376	0.569	0.511	2.95214e-24	3	UTP23
B2M.1	1.39057e-28	-0.525433	0.998	0.995	2.96261e-24	3	B2M
RALB	1.39841e-28	-0.252041	0.569	0.479	2.97932e-24	3	RALB
TIMMDC1	1.45746e-28	-0.309334	0.629	0.583	3.10512e-24	3	TIMMDC1
ALG5	1.48193e-28	-0.321	0.692	0.613	3.15725e-24	3	ALG5
SRGAP1.2	1.5683e-28	0.35007	0.711	0.424	3.34126e-24	3	SRGAP1
POLR3D	1.6297e-28	-0.296686	0.565	0.49	3.47208e-24	3	POLR3D
VAMP3	1.63793e-28	-0.252737	0.736	0.646	3.48961e-24	3	VAMP3
TPI1.1	1.67275e-28	-0.429146	1	0.995	3.56379e-24	3	TPI1
FJX1.1	1.70647e-28	-0.556595	0.456	0.494	3.63563e-24	3	FJX1
COL4A2.2	1.81269e-28	0.409704	0.59	0.308	3.86194e-24	3	COL4A2
NUP98	1.89014e-28	0.271973	0.517	0.262	4.02694e-24	3	NUP98
PCF11.1	1.90576e-28	-0.539311	0.856	0.854	4.06023e-24	3	PCF11
TPD52.1	1.99588e-28	-0.442039	0.715	0.665	4.25223e-24	3	TPD52
RB1CC1.2	1.99588e-28	0.288768	0.943	0.726	4.25223e-24	3	RB1CC1
UBTF	2.03449e-28	0.362728	0.788	0.51	4.33448e-24	3	UBTF
STRA13.2	2.14223e-28	-0.624042	0.991	0.991	4.56403e-24	3	STRA13
S100A3.1	2.14912e-28	-0.461106	0.538	0.526	4.57871e-24	3	S100A3
JADE1.1	2.17233e-28	0.283165	0.948	0.737	4.62815e-24	3	JADE1
MT-ND6.2	2.18697e-28	-0.69592	0.961	0.95	4.65933e-24	3	MT-ND6
GPX8	2.21128e-28	-0.345158	0.567	0.506	4.71112e-24	3	GPX8
ZNF7	2.23919e-28	-0.282028	0.519	0.454	4.77059e-24	3	ZNF7
VPS29.3	2.24698e-28	-0.565318	0.925	0.892	4.7872e-24	3	VPS29
HNRNPU-AS1.1	2.39924e-28	-0.263371	0.428	0.37	5.11159e-24	3	HNRNPU-AS1
SPAG9.1	2.71961e-28	0.346989	0.961	0.788	5.79413e-24	3	SPAG9
C3orf14.3	2.89198e-28	-0.421126	0.542	0.472	6.16137e-24	3	C3orf14
UTP3	2.97062e-28	-0.255975	0.358	0.301	6.32891e-24	3	UTP3
TXNRD1.3	3.02558e-28	0.302908	1	0.99	6.44599e-24	3	TXNRD1
MYO1E.3	3.5331e-28	0.265237	0.904	0.662	7.52726e-24	3	MYO1E
LSM2.2	3.57775e-28	-0.521705	0.932	0.922	7.6224e-24	3	LSM2
SDHAF1.2	3.80358e-28	-0.33541	0.756	0.67	8.10354e-24	3	SDHAF1
RAB2A.1	4.13114e-28	-0.535318	0.973	0.975	8.80139e-24	3	RAB2A
TATDN1.1	4.29024e-28	-0.33856	0.8	0.718	9.14036e-24	3	TATDN1
TMEM11.1	4.32122e-28	-0.411165	0.902	0.847	9.20636e-24	3	TMEM11
TMCC1	4.57649e-28	-0.254412	0.346	0.298	9.75021e-24	3	TMCC1
LINC01089.1	4.58259e-28	-0.495168	0.289	0.339	9.7632e-24	3	LINC01089
SUCLG1	4.64977e-28	-0.396878	0.806	0.752	9.90633e-24	3	SUCLG1
NOP58.1	4.7799e-28	-0.457876	0.806	0.752	1.01836e-23	3	NOP58
DDX10.1	4.83565e-28	-0.796569	0.852	0.837	1.03024e-23	3	DDX10
RPA3.2	4.87073e-28	-0.592389	0.936	0.854	1.03771e-23	3	RPA3
DESI1.2	4.93777e-28	-0.410689	0.506	0.487	1.05199e-23	3	DESI1
IPO7.1	5.01688e-28	0.297654	0.984	0.845	1.06885e-23	3	IPO7
GSTZ1	5.15611e-28	-0.371437	0.462	0.46	1.09851e-23	3	GSTZ1
STX8	5.40221e-28	-0.308283	0.428	0.381	1.15094e-23	3	STX8
TMEM14A.1	5.70081e-28	-0.526942	0.67	0.698	1.21456e-23	3	TMEM14A
DSP.2	5.98426e-28	0.308615	0.718	0.439	1.27495e-23	3	DSP
KIF1C	6.06826e-28	0.270908	0.743	0.468	1.29284e-23	3	KIF1C
VOPP1.2	6.27553e-28	0.287048	0.647	0.372	1.337e-23	3	VOPP1
CLPX	6.27737e-28	-0.282651	0.658	0.572	1.33739e-23	3	CLPX
CLIP1.1	6.36808e-28	0.341795	0.959	0.782	1.35672e-23	3	CLIP1
MFHAS1.1	6.5354e-28	0.31962	0.82	0.553	1.39237e-23	3	MFHAS1
C4orf3.1	6.55471e-28	-0.444373	0.815	0.782	1.39648e-23	3	C4orf3
TRIM13	6.8332e-28	-0.281813	0.483	0.427	1.45581e-23	3	TRIM13
COA5.1	7.50687e-28	-0.392706	0.38	0.408	1.59934e-23	3	COA5
ECI2	7.94273e-28	-0.306464	0.645	0.585	1.6922e-23	3	ECI2
ATP5EP2.1	8.03366e-28	-0.262304	0.399	0.355	1.71157e-23	3	ATP5EP2
NRP1.1	8.32214e-28	0.255053	0.804	0.536	1.77303e-23	3	NRP1
ZFAND2A.2	8.43771e-28	-0.347774	0.722	0.654	1.79766e-23	3	ZFAND2A
PRPF8.2	9.63772e-28	0.322601	0.838	0.575	2.05332e-23	3	PRPF8
HSBP1L1.1	9.84557e-28	-0.480438	0.683	0.696	2.0976e-23	3	HSBP1L1
PDLIM1	9.97804e-28	-0.559974	0.877	0.897	2.12582e-23	3	PDLIM1
PRDX3	1.04898e-27	-0.473882	0.952	0.95	2.23485e-23	3	PRDX3
HSPB11.3	1.05516e-27	-0.453455	0.747	0.68	2.24801e-23	3	HSPB11
DUSP14	1.17624e-27	-0.377761	0.677	0.617	2.50597e-23	3	DUSP14
CEP290	1.18309e-27	-0.365885	0.629	0.56	2.52057e-23	3	CEP290
SNRPE.3	1.18322e-27	-0.560954	1	0.994	2.52085e-23	3	SNRPE
SIRT1	1.20997e-27	0.299998	0.756	0.483	2.57784e-23	3	SIRT1
MTUS1.2	1.24798e-27	0.386358	0.895	0.654	2.65882e-23	3	MTUS1
PHAX	1.25145e-27	-0.254372	0.847	0.717	2.66622e-23	3	PHAX
MT1F.2	1.29939e-27	-0.564397	0.467	0.462	2.76835e-23	3	MT1F
AK1	1.38177e-27	-0.364493	0.679	0.634	2.94386e-23	3	AK1
BLVRB	1.49956e-27	-0.53435	0.995	0.983	3.19482e-23	3	BLVRB
SERTAD1.1	1.53259e-27	-0.557539	0.674	0.64	3.26518e-23	3	SERTAD1
CHD4.2	1.62858e-27	0.347129	0.863	0.61	3.46968e-23	3	CHD4
SYPL1	1.63596e-27	-0.312321	0.809	0.735	3.48542e-23	3	SYPL1
CABIN1	1.71146e-27	0.272473	0.319	0.115	3.64628e-23	3	CABIN1
ZNF830.1	1.83228e-27	-0.297728	0.517	0.45	3.90367e-23	3	ZNF830
CELF1.1	1.92436e-27	0.293664	0.916	0.692	4.09985e-23	3	CELF1
TVP23B	2.02509e-27	-0.341645	0.449	0.435	4.31446e-23	3	TVP23B
NDUFV3.1	2.06011e-27	-0.512439	0.647	0.668	4.38905e-23	3	NDUFV3
UTP11L	2.09932e-27	-0.33352	0.722	0.646	4.4726e-23	3	UTP11L
IFT43	2.13208e-27	-0.34258	0.421	0.423	4.5424e-23	3	IFT43
SDE2.1	2.23594e-27	-0.289501	0.31	0.296	4.76368e-23	3	SDE2
THAP2.1	2.35398e-27	-0.534795	0.41	0.495	5.01515e-23	3	THAP2
FLAD1.1	2.46342e-27	-0.27915	0.419	0.371	5.24831e-23	3	FLAD1
GLIS2	2.55966e-27	0.375429	0.674	0.393	5.45337e-23	3	GLIS2
PRRC2C.2	2.56007e-27	0.33439	0.984	0.899	5.45424e-23	3	PRRC2C
CLTA	2.66486e-27	-0.381027	1	0.994	5.67749e-23	3	CLTA
PDLIM2	2.67609e-27	-0.349297	0.699	0.63	5.70142e-23	3	PDLIM2
MIEN1.1	2.82275e-27	-0.38329	0.815	0.769	6.01387e-23	3	MIEN1
ASAH1	2.87156e-27	-0.279303	0.784	0.695	6.11786e-23	3	ASAH1
MTRNR2L12.1	2.88495e-27	-0.530982	0.861	0.853	6.14639e-23	3	MTRNR2L12
ATP2A2.2	2.9076e-27	0.287023	0.904	0.667	6.19465e-23	3	ATP2A2
SYNGR2.1	3.19215e-27	-0.401532	0.74	0.714	6.80087e-23	3	SYNGR2
H2AFV.2	3.19461e-27	0.262586	1	0.97	6.80612e-23	3	H2AFV
CTCF.1	3.23934e-27	0.289099	0.943	0.741	6.90142e-23	3	CTCF
MRPL13.1	3.26573e-27	-0.401199	0.815	0.746	6.95764e-23	3	MRPL13
NDUFAF3	3.28884e-27	-0.266637	0.708	0.602	7.00688e-23	3	NDUFAF3
SHFM1.2	3.37704e-27	-0.489583	1	0.996	7.19478e-23	3	SHFM1
AKAP8L	3.43512e-27	-0.286316	0.672	0.594	7.31852e-23	3	AKAP8L
SNRPF.3	3.6183e-27	-0.658921	0.995	0.993	7.70878e-23	3	SNRPF
MFSD12	3.67261e-27	0.313161	0.517	0.261	7.82449e-23	3	MFSD12
PSMB3.1	3.67917e-27	-0.575169	0.977	0.976	7.83848e-23	3	PSMB3
DNAJB1.1	4.14544e-27	-0.372291	0.752	0.682	8.83186e-23	3	DNAJB1
RPL26L1.3	4.19756e-27	-0.645877	0.959	0.937	8.9429e-23	3	RPL26L1
PRR34-AS1.2	4.2406e-27	-0.473765	0.843	0.775	9.03459e-23	3	PRR34-AS1
ZBTB43.1	4.26717e-27	-0.291284	0.567	0.501	9.09121e-23	3	ZBTB43
CBWD1	4.69338e-27	-0.298124	0.394	0.339	9.99924e-23	3	CBWD1
PNKD	4.87602e-27	-0.313765	0.765	0.713	1.03884e-22	3	PNKD
TRAPPC3.1	4.97805e-27	-0.350834	0.913	0.859	1.06057e-22	3	TRAPPC3
JPX.1	5.13535e-27	-0.412596	0.597	0.566	1.09409e-22	3	JPX
NRDC.1	5.33141e-27	0.283744	0.916	0.686	1.13586e-22	3	NRDC
NDUFB11.2	5.34122e-27	-0.490019	0.984	0.988	1.13795e-22	3	NDUFB11
STRN	5.40181e-27	0.256945	0.508	0.263	1.15086e-22	3	STRN
SUMO1	5.87219e-27	-0.451371	0.989	0.978	1.25107e-22	3	SUMO1
PPIL3	5.89862e-27	-0.255753	0.551	0.469	1.2567e-22	3	PPIL3
MANF.2	6.15799e-27	-0.419905	0.715	0.695	1.31196e-22	3	MANF
LIPE-AS1.1	6.52939e-27	-0.509322	0.287	0.356	1.39109e-22	3	LIPE-AS1
LINC00657.1	6.88442e-27	-0.386106	0.806	0.757	1.46673e-22	3	LINC00657
BAZ1B.1	6.93617e-27	0.314989	0.982	0.831	1.47775e-22	3	BAZ1B
TTC32	7.01452e-27	-0.276527	0.711	0.632	1.49444e-22	3	TTC32
PSMB10	7.01801e-27	-0.359518	0.255	0.285	1.49519e-22	3	PSMB10
CMC1.3	7.11912e-27	-0.465786	0.87	0.836	1.51673e-22	3	CMC1
DLEU1	7.43408e-27	-0.375062	0.788	0.722	1.58383e-22	3	DLEU1
SULF2.1	7.71532e-27	-0.345603	0.39	0.368	1.64375e-22	3	SULF2
LAPTM4A	7.77204e-27	-0.470451	0.952	0.934	1.65583e-22	3	LAPTM4A
GOLT1B	7.81866e-27	-0.314959	0.724	0.639	1.66576e-22	3	GOLT1B
HEXIM1.1	8.35985e-27	-0.485119	0.695	0.673	1.78107e-22	3	HEXIM1
ATP5C1	8.58647e-27	-0.430673	0.966	0.943	1.82935e-22	3	ATP5C1
PIGH	8.65259e-27	-0.403946	0.403	0.426	1.84343e-22	3	PIGH
SNHG15.3	8.69377e-27	-0.637361	0.754	0.773	1.85221e-22	3	SNHG15
FAM104B.2	9.36128e-27	-0.363366	0.469	0.434	1.99442e-22	3	FAM104B
AASDHPPT	9.45447e-27	-0.332385	0.453	0.421	2.01427e-22	3	AASDHPPT
ESD	9.4887e-27	-0.295856	0.633	0.58	2.02157e-22	3	ESD
ILF3-AS1.1	9.57145e-27	-0.57419	0.494	0.513	2.0392e-22	3	ILF3-AS1
EIF3G	9.57406e-27	-0.418122	0.866	0.86	2.03975e-22	3	EIF3G
ALKBH7.1	1.02017e-26	-0.251884	0.827	0.726	2.17346e-22	3	ALKBH7
SLC39A4.1	1.02452e-26	-0.392013	0.528	0.503	2.18274e-22	3	SLC39A4
TRNAU1AP.1	1.051e-26	-0.369955	0.319	0.311	2.23916e-22	3	TRNAU1AP
AKR1C3-ENSG00000196139.2	1.05674e-26	-0.458182	0.986	0.991	2.25138e-22	3	AKR1C3-ENSG00000196139
DYNLT1.1	1.08746e-26	-0.403555	0.948	0.894	2.31684e-22	3	DYNLT1
MINCR	1.11412e-26	-0.377381	0.339	0.354	2.37364e-22	3	MINCR
PARD6B.1	1.12464e-26	-0.299365	0.724	0.655	2.39605e-22	3	PARD6B
KPNA4.1	1.13336e-26	0.285266	0.948	0.744	2.41463e-22	3	KPNA4
UBL3.2	1.14848e-26	-0.2802	0.595	0.531	2.44685e-22	3	UBL3
NCOR1.1	1.16872e-26	0.321554	0.968	0.821	2.48996e-22	3	NCOR1
RHOC.1	1.30656e-26	-0.503554	0.913	0.91	2.78363e-22	3	RHOC
MEMO1.1	1.32048e-26	-0.345479	0.287	0.292	2.81328e-22	3	MEMO1
SIPA1L2	1.34986e-26	0.259823	0.346	0.136	2.87588e-22	3	SIPA1L2
RSRP1	1.35837e-26	-0.513841	0.606	0.602	2.89402e-22	3	RSRP1
EIF3F.1	1.42877e-26	-0.400037	0.993	0.992	3.044e-22	3	EIF3F
CIR1	1.43327e-26	-0.283967	0.51	0.458	3.05358e-22	3	CIR1
ZNF428	1.43527e-26	-0.332696	0.813	0.752	3.05785e-22	3	ZNF428
CHMP2A	1.54651e-26	-0.385545	0.929	0.887	3.29484e-22	3	CHMP2A
POMP	1.55159e-26	-0.435745	0.995	0.989	3.30567e-22	3	POMP
MYL6B.1	1.6067e-26	-0.414494	0.861	0.841	3.42307e-22	3	MYL6B
TRMT5	1.63914e-26	-0.319144	0.342	0.313	3.4922e-22	3	TRMT5
ARMCX6.1	1.67572e-26	-0.308293	0.426	0.384	3.57013e-22	3	ARMCX6
MEA1	1.68809e-26	-0.292069	0.779	0.705	3.59647e-22	3	MEA1
SEC13	1.76165e-26	-0.33246	0.674	0.59	3.7532e-22	3	SEC13
LRRC58	1.80017e-26	0.292306	0.9	0.669	3.83527e-22	3	LRRC58
RPS8.1	1.80556e-26	-0.267456	1	1	3.84674e-22	3	RPS8
ROMO1.2	1.87377e-26	-0.552832	0.993	0.99	3.99208e-22	3	ROMO1
BAG3.1	1.92623e-26	-0.300046	0.531	0.483	4.10384e-22	3	BAG3
ZNF706.1	1.97723e-26	0.336396	0.979	0.854	4.21249e-22	3	ZNF706
CASP8.1	1.98924e-26	-0.34724	0.308	0.318	4.23808e-22	3	CASP8
HCFC1R1.1	1.9939e-26	-0.512335	0.875	0.851	4.24799e-22	3	HCFC1R1
AK2	2.02303e-26	-0.310141	0.754	0.667	4.31008e-22	3	AK2
SEP15	2.08349e-26	-0.419472	0.913	0.899	4.43887e-22	3	SEP15
LARP6.2	2.64235e-26	-0.554069	0.929	0.921	5.62952e-22	3	LARP6
H2AFY.1	2.6884e-26	0.313082	0.957	0.779	5.72763e-22	3	H2AFY
RALBP1.1	2.92624e-26	0.298151	0.943	0.75	6.23435e-22	3	RALBP1
ZNF326.1	2.98111e-26	-0.320821	0.688	0.616	6.35124e-22	3	ZNF326
CTPS1	3.06625e-26	0.252539	0.542	0.291	6.53264e-22	3	CTPS1
PHF5A.1	3.33699e-26	-0.286045	0.777	0.665	7.10945e-22	3	PHF5A
DNAAF2	3.76129e-26	-0.353091	0.688	0.628	8.01342e-22	3	DNAAF2
PDK4.1	3.83148e-26	0.47663	0.708	0.434	8.16298e-22	3	PDK4
MYO1C	3.90133e-26	0.278442	0.752	0.487	8.31179e-22	3	MYO1C
GSKIP	3.97071e-26	-0.374652	0.51	0.519	8.4596e-22	3	GSKIP
ATP6V0A1.1	3.99485e-26	-0.3952	0.419	0.419	8.51102e-22	3	ATP6V0A1
GIGYF1	4.00811e-26	0.299041	0.478	0.237	8.53927e-22	3	GIGYF1
U2AF1	4.35757e-26	-0.257666	0.301	0.264	9.2838e-22	3	U2AF1
PDRG1.1	4.58274e-26	-0.525679	0.647	0.649	9.76352e-22	3	PDRG1
PNN.1	4.58494e-26	-0.510889	0.948	0.934	9.76821e-22	3	PNN
TCEAL8.1	4.6619e-26	-0.375833	0.419	0.406	9.93218e-22	3	TCEAL8
PIK3R1	4.70857e-26	-0.387672	0.374	0.356	1.00316e-21	3	PIK3R1
PAXIP1-AS1.2	5.10019e-26	-0.437008	0.371	0.397	1.08659e-21	3	PAXIP1-AS1
USPL1	5.10448e-26	-0.273696	0.321	0.278	1.08751e-21	3	USPL1
PSMC1	5.17202e-26	-0.298647	0.868	0.762	1.1019e-21	3	PSMC1
KPNB1	5.32366e-26	0.280468	0.998	0.971	1.13421e-21	3	KPNB1
JUP.2	5.37957e-26	0.343568	0.654	0.384	1.14612e-21	3	JUP
STARD3NL	5.61066e-26	-0.344225	0.736	0.683	1.19535e-21	3	STARD3NL
PCED1B.1	5.86524e-26	-0.487478	0.645	0.615	1.24959e-21	3	PCED1B
C22orf39.1	6.01046e-26	-0.305319	0.62	0.553	1.28053e-21	3	C22orf39
SRP9	6.14704e-26	-0.503421	0.941	0.949	1.30963e-21	3	SRP9
C2orf82.1	6.15068e-26	-0.643699	0.64	0.64	1.3104e-21	3	C2orf82
PDZD11.1	6.29454e-26	-0.295634	0.772	0.679	1.34105e-21	3	PDZD11
JMJD6	6.86866e-26	-0.281396	0.59	0.532	1.46337e-21	3	JMJD6
CLPTM1	6.94333e-26	-0.253366	0.683	0.601	1.47928e-21	3	CLPTM1
CLP1	6.98724e-26	-0.27709	0.358	0.312	1.48863e-21	3	CLP1
RP11-1094M14.11.1	7.56021e-26	-0.393579	0.626	0.595	1.6107e-21	3	RP11-1094M14.11
TRUB1	7.73788e-26	-0.288645	0.387	0.358	1.64856e-21	3	TRUB1
PIGW.1	7.75384e-26	-0.375799	0.321	0.318	1.65196e-21	3	PIGW
COMMD10	8.00541e-26	-0.273385	0.524	0.458	1.70555e-21	3	COMMD10
SNRPN.1	8.08531e-26	-0.431496	0.886	0.879	1.72258e-21	3	SNRPN
COPS3.1	8.17092e-26	-0.341796	0.786	0.712	1.74081e-21	3	COPS3
MRPS28	8.35619e-26	-0.306408	0.401	0.404	1.78029e-21	3	MRPS28
SNRPC.1	8.42617e-26	-0.517498	0.843	0.82	1.7952e-21	3	SNRPC
SLC39A7	8.45382e-26	-0.261413	0.585	0.515	1.80109e-21	3	SLC39A7
DDIT4.1	8.52207e-26	-0.622578	0.975	0.955	1.81563e-21	3	DDIT4
ZCRB1.2	8.63373e-26	-0.548854	0.954	0.961	1.83942e-21	3	ZCRB1
RSRC2.3	8.6562e-26	-0.547334	0.886	0.848	1.8442e-21	3	RSRC2
BOLA2B.1	8.67651e-26	-0.26662	0.26	0.24	1.84853e-21	3	BOLA2B
PSMD8.1	8.82242e-26	-0.522527	0.979	0.977	1.87962e-21	3	PSMD8
TAF10.1	9.00505e-26	-0.267397	0.804	0.707	1.91853e-21	3	TAF10
IRS2.1	9.16807e-26	0.365403	0.879	0.642	1.95326e-21	3	IRS2
MCFD2	9.99133e-26	-0.41875	0.904	0.876	2.12865e-21	3	MCFD2
EXOSC5.1	1.03608e-25	-0.29549	0.674	0.59	2.20738e-21	3	EXOSC5
TMEM192.1	1.05055e-25	-0.370146	0.378	0.376	2.23819e-21	3	TMEM192
TMEM9B.1	1.14902e-25	-0.366376	0.667	0.639	2.44799e-21	3	TMEM9B
KIN	1.14983e-25	-0.266367	0.453	0.4	2.44971e-21	3	KIN
CHCHD10.2	1.19475e-25	-0.651525	0.961	0.959	2.5454e-21	3	CHCHD10
RNF113A	1.19941e-25	-0.273574	0.501	0.432	2.55534e-21	3	RNF113A
C5orf45.2	1.26057e-25	-0.640562	0.33	0.364	2.68565e-21	3	C5orf45
RPL28.1	1.27812e-25	-0.441532	1	1	2.72303e-21	3	RPL28
ANXA3	1.28501e-25	-0.393251	0.64	0.58	2.73771e-21	3	ANXA3
ASGR1.1	1.37407e-25	-0.545142	0.141	0.282	2.92745e-21	3	ASGR1
SEC11C.1	1.43228e-25	-0.460948	0.866	0.852	3.05147e-21	3	SEC11C
MRPL42.1	1.46936e-25	-0.417735	0.731	0.698	3.13046e-21	3	MRPL42
UQCRHL.1	1.54262e-25	-0.294673	0.497	0.464	3.28655e-21	3	UQCRHL
NUDT14.1	1.56463e-25	-0.337027	0.722	0.656	3.33344e-21	3	NUDT14
PAK4.1	1.57706e-25	0.335812	0.87	0.632	3.35992e-21	3	PAK4
YTHDF2.1	1.72643e-25	-0.388583	0.902	0.848	3.67817e-21	3	YTHDF2
C6orf226	1.82403e-25	-0.267716	0.239	0.234	3.88609e-21	3	C6orf226
EID3.1	1.83917e-25	-0.366434	0.401	0.39	3.91834e-21	3	EID3
GAMT	1.93395e-25	-0.303178	0.597	0.551	4.12027e-21	3	GAMT
PTEN	1.94486e-25	0.251279	0.904	0.677	4.14353e-21	3	PTEN
IDH1	2.03841e-25	-0.427783	0.875	0.856	4.34284e-21	3	IDH1
NDUFAF2.2	2.04172e-25	-0.48441	0.932	0.921	4.34988e-21	3	NDUFAF2
C11orf31.2	2.04931e-25	-0.54366	0.982	0.975	4.36605e-21	3	C11orf31
RABEPK	2.25379e-25	-0.301096	0.478	0.428	4.8017e-21	3	RABEPK
C19orf12.1	2.29803e-25	-0.254614	0.683	0.595	4.89594e-21	3	C19orf12
C20orf96	2.37006e-25	-0.290881	0.314	0.307	5.04941e-21	3	C20orf96
SMARCE1	2.541e-25	-0.280646	0.818	0.731	5.4136e-21	3	SMARCE1
LLPH.1	2.54262e-25	-0.393149	0.877	0.813	5.41705e-21	3	LLPH
UFM1	2.80024e-25	-0.330647	0.852	0.793	5.96591e-21	3	UFM1
PSMA7.1	2.81448e-25	-0.572014	1	0.996	5.99624e-21	3	PSMA7
POLR1C	2.81921e-25	-0.25854	0.333	0.303	6.00633e-21	3	POLR1C
TPRA1.1	2.84088e-25	0.251726	0.61	0.358	6.0525e-21	3	TPRA1
UBB.2	2.85379e-25	-0.630892	0.998	0.997	6.08001e-21	3	UBB
TYW3	3.12444e-25	-0.259124	0.74	0.656	6.65661e-21	3	TYW3
MRPL15	3.25862e-25	-0.33816	0.736	0.682	6.94248e-21	3	MRPL15
SSR4.1	3.29459e-25	-0.503659	0.991	0.99	7.01913e-21	3	SSR4
ZSCAN16-AS1.1	3.34585e-25	-0.330836	0.428	0.437	7.12832e-21	3	ZSCAN16-AS1
HOTAIRM1.2	3.34655e-25	-0.540822	0.522	0.566	7.12982e-21	3	HOTAIRM1
NAA38.2	3.50145e-25	-0.532224	0.998	0.99	7.45983e-21	3	NAA38
POPDC3.1	3.55143e-25	-0.361516	0.465	0.444	7.56632e-21	3	POPDC3
NDUFAF4	3.56726e-25	-0.272783	0.731	0.644	7.60006e-21	3	NDUFAF4
CDC27.1	3.5905e-25	0.305658	0.886	0.653	7.64955e-21	3	CDC27
CEP350	3.66656e-25	0.275258	0.943	0.748	7.8116e-21	3	CEP350
MRPS35	3.67785e-25	-0.293888	0.845	0.761	7.83566e-21	3	MRPS35
HILPDA.1	3.68718e-25	-0.303574	0.501	0.441	7.85554e-21	3	HILPDA
LYRM7	3.70191e-25	-0.271267	0.287	0.267	7.88691e-21	3	LYRM7
SSH2.1	3.71643e-25	-0.444032	0.385	0.424	7.91785e-21	3	SSH2
EI24	3.87744e-25	-0.388415	0.934	0.889	8.26089e-21	3	EI24
NUFIP1.1	4.03987e-25	-0.342874	0.267	0.289	8.60695e-21	3	NUFIP1
MTHFD2.1	4.17965e-25	0.334523	0.984	0.907	8.90475e-21	3	MTHFD2
REEP5.2	4.27134e-25	-0.539993	0.936	0.928	9.1001e-21	3	REEP5
FIBCD1.1	4.66414e-25	-0.362769	0.305	0.316	9.93694e-21	3	FIBCD1
HSD17B12.1	4.91023e-25	-0.332904	0.74	0.694	1.04613e-20	3	HSD17B12
SNHG10.1	5.39311e-25	-0.494564	0.403	0.442	1.149e-20	3	SNHG10
UNC50	5.75422e-25	-0.426268	0.574	0.573	1.22594e-20	3	UNC50
PTPN4	5.84222e-25	-0.267653	0.417	0.373	1.24468e-20	3	PTPN4
NUCB2.2	5.91396e-25	-0.35985	0.679	0.602	1.25997e-20	3	NUCB2
ATXN7L3B	5.92083e-25	-0.399599	0.743	0.738	1.26143e-20	3	ATXN7L3B
C11orf74.1	6.34719e-25	-0.250756	0.431	0.375	1.35227e-20	3	C11orf74
RAP1B	6.59456e-25	-0.347283	0.868	0.81	1.40497e-20	3	RAP1B
RAB30-AS1.1	6.91271e-25	-0.386304	0.492	0.491	1.47275e-20	3	RAB30-AS1
PPCS.1	6.91575e-25	-0.315986	0.408	0.38	1.4734e-20	3	PPCS
NIPBL	6.91797e-25	0.322514	0.866	0.629	1.47387e-20	3	NIPBL
SLC12A5.1	7.02696e-25	-0.269826	0.346	0.299	1.49709e-20	3	SLC12A5
NDUFA13	7.16264e-25	-0.425383	0.843	0.824	1.526e-20	3	NDUFA13
ANXA5	7.21904e-25	-0.483265	0.977	0.96	1.53802e-20	3	ANXA5
NDUFAF1.3	7.34404e-25	-0.560846	0.346	0.389	1.56465e-20	3	NDUFAF1
RP13-942N8.1.1	7.48025e-25	-0.312841	0.369	0.343	1.59367e-20	3	RP13-942N8.1
SNHG25.3	7.93824e-25	-0.668678	0.888	0.901	1.69124e-20	3	SNHG25
GXYLT1	8.20327e-25	-0.307768	0.371	0.355	1.74771e-20	3	GXYLT1
IFI27L2.1	8.23062e-25	-0.371916	0.506	0.477	1.75353e-20	3	IFI27L2
TARSL2.1	8.81415e-25	-0.286273	0.337	0.3	1.87785e-20	3	TARSL2
ANKRD49.1	8.89198e-25	-0.274741	0.417	0.369	1.89444e-20	3	ANKRD49
MIER1	9.03909e-25	-0.329526	0.777	0.7	1.92578e-20	3	MIER1
CLTB.1	9.08981e-25	-0.374681	0.895	0.842	1.93658e-20	3	CLTB
TNFRSF10A.1	9.20499e-25	-0.290797	0.478	0.426	1.96112e-20	3	TNFRSF10A
PSMA5	9.50306e-25	-0.417384	0.9	0.878	2.02463e-20	3	PSMA5
PYM1	9.5613e-25	-0.276963	0.494	0.441	2.03704e-20	3	PYM1
RNF19B	9.93007e-25	0.254159	0.362	0.153	2.1156e-20	3	RNF19B
MBIP	9.93251e-25	-0.298617	0.362	0.329	2.11612e-20	3	MBIP
SERTAD4-AS1.1	9.98315e-25	-0.426817	0.444	0.423	2.12691e-20	3	SERTAD4-AS1
AP1M2.2	1.00709e-24	-0.469453	0.651	0.616	2.14561e-20	3	AP1M2
YTHDF1	1.01718e-24	-0.2626	0.747	0.663	2.16711e-20	3	YTHDF1
CLK1	1.01871e-24	-0.274892	0.524	0.457	2.17036e-20	3	CLK1
TANK	1.12794e-24	-0.274446	0.702	0.622	2.40307e-20	3	TANK
LUC7L3.1	1.12794e-24	-0.461084	0.984	0.986	2.40307e-20	3	LUC7L3
RNF103.1	1.18377e-24	-0.262289	0.56	0.478	2.52203e-20	3	RNF103
PTPRS.1	1.1894e-24	0.273272	0.417	0.192	2.53401e-20	3	PTPRS
BEX2.1	1.32383e-24	-0.454197	0.333	0.333	2.82042e-20	3	BEX2
EIF1B	1.32804e-24	-0.378938	0.882	0.834	2.82938e-20	3	EIF1B
MRPL32	1.33391e-24	-0.366023	0.897	0.856	2.8419e-20	3	MRPL32
PPIF	1.34415e-24	-0.354291	0.688	0.617	2.86371e-20	3	PPIF
KRT80	1.35751e-24	0.302289	0.572	0.318	2.89218e-20	3	KRT80
PSMD12	1.39251e-24	-0.477115	0.827	0.815	2.96674e-20	3	PSMD12
UQCRC2	1.49331e-24	-0.343246	0.713	0.687	3.1815e-20	3	UQCRC2
NPC2	1.54652e-24	-0.597657	0.995	0.99	3.29485e-20	3	NPC2
TOPORS-AS1.1	1.60817e-24	-0.357743	0.317	0.318	3.42621e-20	3	TOPORS-AS1
RP9.1	1.62547e-24	-0.397126	0.797	0.735	3.46306e-20	3	RP9
NDUFS3	1.65737e-24	-0.38577	0.813	0.773	3.53103e-20	3	NDUFS3
NDUFA11.1	1.68197e-24	-0.451007	0.984	0.969	3.58343e-20	3	NDUFA11
S100A13.2	1.83099e-24	-0.525609	0.929	0.909	3.90092e-20	3	S100A13
RIOK2	1.86921e-24	-0.351305	0.339	0.352	3.98234e-20	3	RIOK2
EIF1AY.2	1.89278e-24	-0.37784	0.485	0.427	4.03256e-20	3	EIF1AY
RP11-758H9.2.2	1.94307e-24	-0.283848	0.276	0.241	4.13972e-20	3	RP11-758H9.2
PPP1R11	1.94681e-24	-0.257721	0.437	0.379	4.14768e-20	3	PPP1R11
NUDT1.2	1.95314e-24	-0.34301	0.834	0.713	4.16116e-20	3	NUDT1
WDR3	1.97672e-24	-0.270889	0.41	0.36	4.2114e-20	3	WDR3
SERPINE2.3	1.99198e-24	-0.376181	0.64	0.551	4.24392e-20	3	SERPINE2
MDH2	1.99841e-24	-0.485786	0.952	0.949	4.25761e-20	3	MDH2
SVIP.2	1.99977e-24	-0.424981	0.763	0.717	4.2605e-20	3	SVIP
PTRF.3	2.01144e-24	0.335872	0.936	0.745	4.28536e-20	3	PTRF
PPME1	2.14417e-24	-0.555846	0.743	0.734	4.56814e-20	3	PPME1
GDE1	2.30065e-24	-0.287415	0.861	0.794	4.90153e-20	3	GDE1
ZNF174	2.52381e-24	-0.303994	0.364	0.346	5.37697e-20	3	ZNF174
C19orf53.1	2.55446e-24	-0.45159	0.986	0.982	5.44228e-20	3	C19orf53
TMEM38B	2.55478e-24	-0.269337	0.419	0.387	5.44296e-20	3	TMEM38B
BEST1.1	2.56255e-24	-0.279244	0.531	0.472	5.45952e-20	3	BEST1
NEK8.1	2.57254e-24	-0.665293	0.205	0.295	5.48079e-20	3	NEK8
ARPC1A	2.59282e-24	-0.324648	0.902	0.841	5.52401e-20	3	ARPC1A
GGCT.1	2.64956e-24	-0.439347	0.929	0.899	5.64489e-20	3	GGCT
CNN3	2.72348e-24	-0.351955	0.836	0.783	5.80238e-20	3	CNN3
ZKSCAN1	2.72885e-24	-0.327879	0.624	0.591	5.81381e-20	3	ZKSCAN1
RP11-242D8.1.1	2.79499e-24	-0.287916	0.526	0.463	5.95474e-20	3	RP11-242D8.1
CTC-524C5.2	2.87432e-24	-0.296408	0.483	0.438	6.12375e-20	3	CTC-524C5.2
MRPL17	2.98923e-24	-0.293411	0.754	0.694	6.36855e-20	3	MRPL17
BANF1.1	3.19114e-24	-0.634151	0.979	0.978	6.79872e-20	3	BANF1
MALL	3.46042e-24	-0.440299	0.672	0.663	7.37243e-20	3	MALL
RPL35	3.46744e-24	-0.308143	1	1	7.38738e-20	3	RPL35
SUGT1	3.64025e-24	-0.260224	0.736	0.644	7.75555e-20	3	SUGT1
JUN.3	3.75037e-24	-0.714497	0.567	0.611	7.99017e-20	3	JUN
PDZD8.2	3.79225e-24	0.362974	0.916	0.72	8.07938e-20	3	PDZD8
CDC37L1	3.80278e-24	-0.264371	0.736	0.632	8.10182e-20	3	CDC37L1
LTV1	3.85128e-24	-0.362819	0.456	0.459	8.20516e-20	3	LTV1
CAMK1D.1	3.86692e-24	0.268582	0.399	0.182	8.23847e-20	3	CAMK1D
FRG1	4.05174e-24	-0.283201	0.743	0.658	8.63224e-20	3	FRG1
TRIML2.2	4.08603e-24	-0.58207	0.681	0.554	8.70528e-20	3	TRIML2
RP11-660L16.2.1	4.16562e-24	-0.484355	0.203	0.292	8.87485e-20	3	RP11-660L16.2
PSMC2	4.25371e-24	-0.400075	0.61	0.603	9.06253e-20	3	PSMC2
PLPP5.1	4.74078e-24	-0.456403	0.351	0.39	1.01002e-19	3	PLPP5
CDC123	4.74582e-24	-0.306063	0.813	0.746	1.0111e-19	3	CDC123
RP11-11N9.4.1	4.74825e-24	-0.328085	0.629	0.585	1.01161e-19	3	RP11-11N9.4
TMEM18.1	4.82284e-24	-0.251629	0.743	0.651	1.02751e-19	3	TMEM18
C19orf60.1	4.87723e-24	-0.350435	0.779	0.736	1.03909e-19	3	C19orf60
RNASEH2C.3	5.43225e-24	-0.407133	0.797	0.733	1.15734e-19	3	RNASEH2C
YRDC.1	5.45803e-24	-0.265829	0.319	0.298	1.16283e-19	3	YRDC
ANAPC15.2	5.56873e-24	-0.37456	0.831	0.762	1.18642e-19	3	ANAPC15
ADAT1	5.70185e-24	-0.270817	0.353	0.304	1.21478e-19	3	ADAT1
NOL8	5.7962e-24	-0.301732	0.722	0.629	1.23488e-19	3	NOL8
ZNF593	6.15063e-24	-0.26362	0.85	0.768	1.31039e-19	3	ZNF593
FKBP3.2	6.1511e-24	-0.532967	0.888	0.881	1.31049e-19	3	FKBP3
CRIP1.1	6.16906e-24	-0.629802	0.891	0.912	1.31432e-19	3	CRIP1
RPS4Y1.1	6.28718e-24	-0.668421	0.815	0.768	1.33948e-19	3	RPS4Y1
CTD-3184A7.4.1	6.30131e-24	-0.377087	0.18	0.244	1.34249e-19	3	CTD-3184A7.4
MPC2.2	6.76596e-24	-0.446431	0.979	0.963	1.44149e-19	3	MPC2
ZCCHC7.1	6.77426e-24	-0.340902	0.595	0.499	1.44326e-19	3	ZCCHC7
TBCB.1	7.01878e-24	-0.456106	0.966	0.971	1.49535e-19	3	TBCB
LSM10	7.07571e-24	-0.285135	0.747	0.684	1.50748e-19	3	LSM10
INO80C	7.32878e-24	-0.344485	0.494	0.451	1.5614e-19	3	INO80C
GOLGA4.2	7.91046e-24	0.256579	0.989	0.89	1.68532e-19	3	GOLGA4
HOXC13	8.10371e-24	-0.25772	0.333	0.309	1.72649e-19	3	HOXC13
SIGIRR.1	8.20544e-24	-0.398351	0.952	0.913	1.74817e-19	3	SIGIRR
PCMT1.1	8.36577e-24	-0.26206	0.795	0.7	1.78233e-19	3	PCMT1
TIMM50.1	8.39949e-24	-0.274579	0.877	0.771	1.78951e-19	3	TIMM50
RUNDC1	8.49215e-24	-0.35882	0.745	0.719	1.80925e-19	3	RUNDC1
HEBP1	8.50735e-24	-0.292832	0.759	0.696	1.81249e-19	3	HEBP1
PSPH.1	8.55703e-24	-0.3174	0.74	0.677	1.82308e-19	3	PSPH
PFDN2.2	8.74544e-24	-0.536035	0.975	0.971	1.86322e-19	3	PFDN2
SPP1.3	9.42397e-24	-0.678214	0.943	0.947	2.00778e-19	3	SPP1
BLOC1S2	9.44321e-24	-0.380606	0.875	0.838	2.01188e-19	3	BLOC1S2
DPY30.1	9.79372e-24	-0.461508	0.966	0.941	2.08655e-19	3	DPY30
TMEM205.1	1.12452e-23	-0.391702	0.877	0.819	2.39579e-19	3	TMEM205
ARL4C.2	1.17619e-23	0.343629	0.911	0.715	2.50586e-19	3	ARL4C
SLC38A6.1	1.1848e-23	-0.301279	0.319	0.3	2.52422e-19	3	SLC38A6
TOB2.1	1.18888e-23	-0.264579	0.754	0.651	2.53291e-19	3	TOB2
ARL16.1	1.18978e-23	-0.272907	0.745	0.652	2.53484e-19	3	ARL16
NQO1	1.28797e-23	-0.476368	1	0.998	2.74402e-19	3	NQO1
SIRT7.1	1.29309e-23	-0.284707	0.601	0.551	2.75493e-19	3	SIRT7
QTRTD1.1	1.31163e-23	-0.35792	0.558	0.522	2.79443e-19	3	QTRTD1
IMP4	1.32002e-23	-0.316851	0.861	0.819	2.81231e-19	3	IMP4
LEPROTL1.1	1.33594e-23	-0.337755	0.761	0.718	2.84622e-19	3	LEPROTL1
FAM96B.3	1.60667e-23	-0.513292	0.979	0.974	3.42301e-19	3	FAM96B
ARL3	1.64553e-23	-0.40262	0.852	0.82	3.50581e-19	3	ARL3
CRIP2.1	1.76745e-23	-0.292301	0.713	0.61	3.76556e-19	3	CRIP2
MYC.1	1.77603e-23	-0.645592	0.952	0.906	3.78384e-19	3	MYC
DFFA.1	1.81252e-23	-0.302464	0.533	0.441	3.86157e-19	3	DFFA
RPL36A.2	1.88605e-23	-0.455178	1	0.996	4.01823e-19	3	RPL36A
MRPS11.1	1.94307e-23	-0.314075	0.893	0.824	4.1397e-19	3	MRPS11
MRPS25.1	2.17112e-23	-0.326532	0.695	0.646	4.62557e-19	3	MRPS25
TMEM159.1	2.19353e-23	-0.330639	0.38	0.363	4.67332e-19	3	TMEM159
TDP2.1	2.20626e-23	-0.43727	0.802	0.785	4.70043e-19	3	TDP2
ARGLU1.1	2.24043e-23	-0.325455	0.945	0.889	4.77324e-19	3	ARGLU1
LACTB2.1	2.27677e-23	-0.288296	0.533	0.474	4.85067e-19	3	LACTB2
PCSK7	2.30625e-23	-0.60435	0.437	0.4	4.91346e-19	3	PCSK7
C12orf10	2.6039e-23	-0.390874	0.786	0.759	5.54761e-19	3	C12orf10
BAD	2.78698e-23	-0.409265	0.884	0.865	5.93766e-19	3	BAD
ARL1.1	2.7964e-23	-0.41014	0.61	0.591	5.95773e-19	3	ARL1
RNF170	3.25476e-23	-0.296356	0.319	0.306	6.93427e-19	3	RNF170
UBE2N.1	3.36109e-23	-0.498128	0.872	0.867	7.16081e-19	3	UBE2N
DHX33.3	3.64556e-23	-0.380898	0.663	0.601	7.76686e-19	3	DHX33
MXD1.1	3.68195e-23	-0.388756	0.282	0.302	7.84439e-19	3	MXD1
TNFRSF10D	3.82176e-23	-0.435581	0.328	0.392	8.14225e-19	3	TNFRSF10D
CINP	3.9457e-23	-0.329182	0.456	0.445	8.40632e-19	3	CINP
UBC	3.99055e-23	-0.472546	0.989	0.985	8.50187e-19	3	UBC
NEDD8.1	4.11867e-23	-0.383169	0.998	0.993	8.77483e-19	3	NEDD8
ARCN1	4.27022e-23	-0.259979	0.64	0.572	9.0977e-19	3	ARCN1
FIS1.1	4.33187e-23	-0.492034	0.879	0.889	9.22904e-19	3	FIS1
DGCR6L.1	4.44453e-23	-0.269926	0.743	0.659	9.46908e-19	3	DGCR6L
DYNLT3	4.50662e-23	-0.27267	0.474	0.442	9.60136e-19	3	DYNLT3
FLJ37453.1	4.5813e-23	-0.351607	0.269	0.293	9.76045e-19	3	FLJ37453
MPC1	4.77849e-23	-0.375184	0.467	0.434	1.01806e-18	3	MPC1
ABHD14A.1	4.84062e-23	-0.327781	0.312	0.323	1.03129e-18	3	ABHD14A
UFC1	4.88646e-23	-0.318799	0.875	0.822	1.04106e-18	3	UFC1
DNASE1.1	5.14014e-23	-0.351104	0.221	0.256	1.09511e-18	3	DNASE1
DNAJC25	5.2344e-23	-0.262101	0.485	0.436	1.11519e-18	3	DNAJC25
EPM2AIP1.1	5.32082e-23	-0.363568	0.492	0.493	1.1336e-18	3	EPM2AIP1
CDC42EP3	5.39175e-23	-0.348433	0.651	0.606	1.14871e-18	3	CDC42EP3
PIN4.1	5.58549e-23	-0.267777	0.822	0.723	1.18999e-18	3	PIN4
HIST1H1D.3	6.14124e-23	0.426784	0.745	0.503	1.30839e-18	3	HIST1H1D
STOML2.2	6.46861e-23	0.29528	0.948	0.781	1.37814e-18	3	STOML2
SPAG7	6.71788e-23	-0.404984	0.861	0.836	1.43125e-18	3	SPAG7
ATP6V0B.2	6.73573e-23	-0.4679	0.975	0.969	1.43505e-18	3	ATP6V0B
PSMD4	6.89754e-23	-0.349932	0.756	0.71	1.46952e-18	3	PSMD4
PDCL3	7.02168e-23	-0.338427	0.392	0.401	1.49597e-18	3	PDCL3
FAHD1	7.2767e-23	-0.299756	0.485	0.451	1.5503e-18	3	FAHD1
FCGRT	7.32596e-23	-0.266452	0.396	0.361	1.56079e-18	3	FCGRT
DDX46.2	7.37509e-23	0.279307	0.979	0.87	1.57126e-18	3	DDX46
PRPF4B	7.53688e-23	-0.296574	0.9	0.81	1.60573e-18	3	PRPF4B
SCFD1	7.7605e-23	-0.295289	0.44	0.419	1.65338e-18	3	SCFD1
TP53I3	7.78511e-23	-0.307683	0.585	0.52	1.65862e-18	3	TP53I3
TMEM59	8.50562e-23	-0.295445	0.87	0.798	1.81212e-18	3	TMEM59
SYNC	8.59228e-23	-0.345675	0.453	0.448	1.83059e-18	3	SYNC
SQLE.1	8.97629e-23	-0.37078	0.8	0.736	1.9124e-18	3	SQLE
TMED2	9.096e-23	-0.424959	0.998	0.988	1.9379e-18	3	TMED2
MCUR1	9.10576e-23	-0.26161	0.847	0.757	1.93998e-18	3	MCUR1
TCF7.1	9.59178e-23	-0.410617	0.301	0.334	2.04353e-18	3	TCF7
TMEM219	9.65262e-23	-0.3869	0.836	0.83	2.05649e-18	3	TMEM219
CD68.1	9.79873e-23	-0.291659	0.453	0.406	2.08762e-18	3	CD68
NFKBIA	9.80372e-23	-0.564333	0.886	0.872	2.08868e-18	3	NFKBIA
RSBN1L	9.83069e-23	-0.261471	0.667	0.584	2.09443e-18	3	RSBN1L
C1QBP	1.07569e-22	-0.430573	0.991	0.988	2.29176e-18	3	C1QBP
ETFDH.1	1.1519e-22	-0.259881	0.292	0.271	2.45413e-18	3	ETFDH
CWC15.1	1.20585e-22	-0.374986	0.893	0.835	2.56906e-18	3	CWC15
MRPS18C.1	1.25304e-22	-0.362254	0.809	0.766	2.6696e-18	3	MRPS18C
SOD2.2	1.26677e-22	-0.454443	0.772	0.691	2.69886e-18	3	SOD2
NPM3	1.37212e-22	-0.385566	0.911	0.883	2.9233e-18	3	NPM3
HOXB9.1	1.44696e-22	-0.413561	0.276	0.33	3.08275e-18	3	HOXB9
RP11-395G23.3.2	1.58335e-22	-0.512966	0.376	0.429	3.37332e-18	3	RP11-395G23.3
PGRMC1.1	1.59852e-22	-0.355774	0.843	0.786	3.40565e-18	3	PGRMC1
VDAC3.1	1.62029e-22	-0.36205	0.863	0.821	3.45203e-18	3	VDAC3
SUPV3L1.1	1.65032e-22	-0.328861	0.312	0.325	3.51602e-18	3	SUPV3L1
TMA7.1	1.67509e-22	-0.334277	0.998	0.994	3.56878e-18	3	TMA7
NANS	1.79132e-22	-0.297878	0.674	0.627	3.81641e-18	3	NANS
LEAP2.1	1.79768e-22	-0.463033	0.246	0.312	3.82997e-18	3	LEAP2
OAZ2.1	1.82511e-22	-0.345488	0.918	0.865	3.88839e-18	3	OAZ2
CHD9	1.86216e-22	-0.272355	0.897	0.829	3.96733e-18	3	CHD9
MRPL47.1	2.07088e-22	-0.318474	0.797	0.72	4.412e-18	3	MRPL47
BRIX1.1	2.13953e-22	-0.44283	0.681	0.667	4.55827e-18	3	BRIX1
GABARAPL2.1	2.13955e-22	-0.433549	0.941	0.936	4.5583e-18	3	GABARAPL2
ANG.1	2.14597e-22	-0.290049	0.367	0.323	4.57199e-18	3	ANG
RP11-51J9.5.1	2.31993e-22	-0.384916	0.298	0.323	4.94261e-18	3	RP11-51J9.5
RAB31.2	2.41455e-22	0.278671	0.756	0.512	5.14421e-18	3	RAB31
ETFB	2.60894e-22	-0.45799	0.913	0.898	5.55834e-18	3	ETFB
ZNF770	2.82036e-22	-0.302148	0.677	0.628	6.00878e-18	3	ZNF770
IGFBP6.2	2.97053e-22	-0.477888	0.868	0.83	6.32872e-18	3	IGFBP6
ANP32A	2.98868e-22	-0.346102	0.9	0.834	6.36738e-18	3	ANP32A
CCDC59.1	3.11577e-22	-0.380218	0.884	0.831	6.63815e-18	3	CCDC59
CTNNB1.2	3.13414e-22	0.302859	0.526	0.287	6.67729e-18	3	CTNNB1
ZNF669	3.22589e-22	-0.276061	0.246	0.254	6.87276e-18	3	ZNF669
SPTY2D1.1	3.26145e-22	-0.346815	0.793	0.725	6.94851e-18	3	SPTY2D1
BRD2.3	3.30431e-22	-0.349053	0.934	0.852	7.03983e-18	3	BRD2
LBH.2	3.37698e-22	-0.870534	0.513	0.638	7.19466e-18	3	LBH
PGP.1	3.42165e-22	0.302113	0.884	0.674	7.28983e-18	3	PGP
PSMB2	3.44752e-22	-0.436991	0.913	0.908	7.34494e-18	3	PSMB2
ARMCX3.1	3.53869e-22	-0.290798	0.235	0.234	7.53918e-18	3	ARMCX3
AIMP1.1	3.67003e-22	-0.32149	0.811	0.757	7.81899e-18	3	AIMP1
FAM200B.1	3.67779e-22	-0.454956	0.779	0.768	7.83553e-18	3	FAM200B
SARS	3.72694e-22	0.273498	0.948	0.779	7.94025e-18	3	SARS
COMMD7	3.86407e-22	-0.39933	0.882	0.838	8.2324e-18	3	COMMD7
TNFAIP2.2	3.90468e-22	0.298581	0.79	0.549	8.31891e-18	3	TNFAIP2
DPYSL2.2	3.98247e-22	0.303263	0.888	0.684	8.48465e-18	3	DPYSL2
MLF1.1	4.01496e-22	-0.28819	0.431	0.373	8.55387e-18	3	MLF1
NCEH1	4.14466e-22	0.288972	0.588	0.348	8.83019e-18	3	NCEH1
FAM161A.1	4.3715e-22	-0.347625	0.526	0.488	9.31349e-18	3	FAM161A
PNMA1.1	4.38177e-22	-0.300988	0.403	0.39	9.33536e-18	3	PNMA1
MGMT	4.63664e-22	-0.259594	0.287	0.285	9.87835e-18	3	MGMT
SPECC1.2	4.67646e-22	0.260608	0.943	0.763	9.96319e-18	3	SPECC1
SOX9.1	4.76415e-22	-0.323308	0.462	0.4	1.015e-17	3	SOX9
SLC35G2	4.93986e-22	-0.288932	0.367	0.344	1.05244e-17	3	SLC35G2
HAX1.2	4.98211e-22	-0.509157	0.923	0.926	1.06144e-17	3	HAX1
GTF3A.1	5.26739e-22	-0.407183	0.973	0.945	1.12222e-17	3	GTF3A
CBR1	5.54599e-22	-0.413759	0.902	0.876	1.18157e-17	3	CBR1
OSBPL8.2	5.5723e-22	0.282839	0.936	0.762	1.18718e-17	3	OSBPL8
RP11-83A24.2	5.59211e-22	-0.271103	0.333	0.324	1.1914e-17	3	RP11-83A24.2
UBL4A	6.00768e-22	-0.283346	0.645	0.579	1.27994e-17	3	UBL4A
C4orf48.1	6.18902e-22	-0.371739	0.959	0.942	1.31857e-17	3	C4orf48
PPP1R35	6.76062e-22	0.286809	0.763	0.52	1.44035e-17	3	PPP1R35
RNASEH1-AS1.1	7.20336e-22	-0.33328	0.651	0.607	1.53468e-17	3	RNASEH1-AS1
EGLN1.2	7.93658e-22	0.352008	0.895	0.685	1.69089e-17	3	EGLN1
DGKE.1	8.7556e-22	-0.282475	0.417	0.392	1.86538e-17	3	DGKE
ALDH2.1	9.00331e-22	-0.318646	0.626	0.58	1.91816e-17	3	ALDH2
SELK.3	9.07175e-22	-0.372856	0.92	0.869	1.93274e-17	3	SELK
SSR1	9.10888e-22	-0.305643	0.79	0.722	1.94065e-17	3	SSR1
NME3.1	9.28456e-22	-0.294583	0.442	0.428	1.97808e-17	3	NME3
RARB.1	9.92327e-22	-0.470736	0.426	0.466	2.11415e-17	3	RARB
TAOK1.1	1.09493e-21	0.250895	0.916	0.722	2.33274e-17	3	TAOK1
SECISBP2.2	1.12113e-21	-0.553287	0.469	0.518	2.38857e-17	3	SECISBP2
IER5L.3	1.12285e-21	-0.383015	0.822	0.753	2.39222e-17	3	IER5L
CAST.2	1.17692e-21	0.252384	0.998	0.93	2.50743e-17	3	CAST
MRPL52.2	1.22111e-21	-0.517498	0.97	0.956	2.60158e-17	3	MRPL52
MYL12A	1.2303e-21	-0.511676	0.975	0.973	2.62116e-17	3	MYL12A
FADS3.1	1.2342e-21	-0.326525	0.435	0.404	2.62947e-17	3	FADS3
IFI16.1	1.24297e-21	-0.296734	0.349	0.288	2.64816e-17	3	IFI16
FAAP20.1	1.25564e-21	-0.304539	0.838	0.769	2.67514e-17	3	FAAP20
GINS2.1	1.36657e-21	-0.425166	0.287	0.311	2.91148e-17	3	GINS2
POLE3.3	1.38271e-21	-0.404359	0.918	0.835	2.94585e-17	3	POLE3
HSPA5	1.50778e-21	-0.388992	0.907	0.847	3.21232e-17	3	HSPA5
PRNP	1.56068e-21	-0.31529	0.911	0.851	3.32502e-17	3	PRNP
SERP1.1	1.58699e-21	-0.496538	0.995	0.991	3.38108e-17	3	SERP1
AP3S1	1.67594e-21	-0.30079	0.85	0.798	3.57059e-17	3	AP3S1
DAPL1	1.68629e-21	-0.300512	0.187	0.213	3.59263e-17	3	DAPL1
ETV3	1.70472e-21	-0.256858	0.321	0.298	3.63191e-17	3	ETV3
RAB22A	1.74737e-21	-0.251877	0.818	0.74	3.72276e-17	3	RAB22A
HIST1H4C.2	1.74923e-21	0.48799	1	0.992	3.72674e-17	3	HIST1H4C
RP11-119B16.2.2	1.77233e-21	-0.310373	0.257	0.25	3.77596e-17	3	RP11-119B16.2
SFN.1	1.96696e-21	-0.533489	0.797	0.807	4.19062e-17	3	SFN
ANXA1.1	2.05849e-21	-0.505305	0.993	0.995	4.38561e-17	3	ANXA1
CSNK2B	2.37185e-21	-0.344177	0.907	0.857	5.05322e-17	3	CSNK2B
RAB5A	2.5849e-21	-0.338036	0.774	0.737	5.50714e-17	3	RAB5A
NAPEPLD	2.59567e-21	-0.290495	0.267	0.275	5.53008e-17	3	NAPEPLD
ZBTB11	2.61694e-21	-0.266138	0.435	0.404	5.57538e-17	3	ZBTB11
PPM1D.1	2.74323e-21	-0.288214	0.378	0.341	5.84444e-17	3	PPM1D
NSA2.2	2.85141e-21	-0.45001	0.97	0.971	6.07494e-17	3	NSA2
C8orf4.2	3.11012e-21	-0.509259	0.51	0.49	6.6261e-17	3	C8orf4
IFITM2.1	3.1709e-21	-0.59877	0.556	0.587	6.75559e-17	3	IFITM2
CTD-3074O7.5.1	3.39052e-21	-0.283664	0.216	0.223	7.2235e-17	3	CTD-3074O7.5
POLR2H	3.40399e-21	-0.425329	0.87	0.851	7.2522e-17	3	POLR2H
LINC00998.1	3.615e-21	-0.451172	0.328	0.403	7.70176e-17	3	LINC00998
FTL.1	3.68858e-21	-0.388459	1	1	7.85853e-17	3	FTL
PEG10.2	3.6967e-21	0.512028	0.793	0.568	7.87581e-17	3	PEG10
NFU1	3.70182e-21	-0.25373	0.535	0.484	7.88672e-17	3	NFU1
MRPS17	3.78429e-21	-0.294884	0.554	0.526	8.06242e-17	3	MRPS17
RNF19A.3	4.00589e-21	0.352666	0.829	0.603	8.53456e-17	3	RNF19A
ZBED5-AS1.1	4.0456e-21	-0.441303	0.269	0.345	8.61916e-17	3	ZBED5-AS1
LINC00467.1	4.35039e-21	-0.402545	0.344	0.369	9.2685e-17	3	LINC00467
A1BG.2	4.45676e-21	-0.301724	0.383	0.328	9.49513e-17	3	A1BG
C11orf73.1	4.50461e-21	-0.345675	0.777	0.736	9.59706e-17	3	C11orf73
SRSF8.1	4.65668e-21	-0.350613	0.396	0.397	9.92105e-17	3	SRSF8
HMOX1.1	4.73396e-21	-0.744922	0.861	0.861	1.00857e-16	3	HMOX1
KMT2E	4.7449e-21	-0.315819	0.9	0.839	1.0109e-16	3	KMT2E
MIA3.1	5.4672e-21	-0.289706	0.538	0.503	1.16479e-16	3	MIA3
AK6	5.66388e-21	-0.462484	0.948	0.931	1.20669e-16	3	AK6
NABP1.1	5.69404e-21	-0.280725	0.28	0.273	1.21312e-16	3	NABP1
PCSK1N.1	5.72794e-21	-0.387611	0.731	0.716	1.22034e-16	3	PCSK1N
CDA.1	5.76039e-21	-0.630829	0.367	0.379	1.22725e-16	3	CDA
TXNDC12.1	5.98362e-21	-0.381653	0.863	0.803	1.27481e-16	3	TXNDC12
LYPLA1	6.30723e-21	-0.270806	0.943	0.883	1.34375e-16	3	LYPLA1
SGK223.1	6.36825e-21	0.266626	0.39	0.185	1.35675e-16	3	SGK223
TBPL1	6.39422e-21	-0.254585	0.633	0.581	1.36229e-16	3	TBPL1
LINC00685	6.45301e-21	-0.258604	0.337	0.302	1.37481e-16	3	LINC00685
MIR4458HG.1	6.54386e-21	-0.357544	0.526	0.507	1.39417e-16	3	MIR4458HG
ATPIF1.3	7.02793e-21	-0.579707	0.968	0.965	1.4973e-16	3	ATPIF1
SNAPC1.1	7.70783e-21	-0.41395	0.815	0.753	1.64215e-16	3	SNAPC1
ID2.1	7.74835e-21	-0.829877	0.9	0.883	1.65079e-16	3	ID2
CCNL1.1	7.7821e-21	-0.42994	0.884	0.832	1.65798e-16	3	CCNL1
MAPKAPK5-AS1.2	7.989e-21	-0.29657	0.777	0.716	1.70206e-16	3	MAPKAPK5-AS1
FXN	8.38634e-21	-0.283099	0.264	0.269	1.78671e-16	3	FXN
RP11-783K16.5.1	8.99695e-21	-0.38206	0.323	0.35	1.9168e-16	3	RP11-783K16.5
COA1.2	9.12433e-21	-0.375362	0.907	0.852	1.94394e-16	3	COA1
CHCHD1.2	9.43176e-21	-0.428861	0.934	0.91	2.00944e-16	3	CHCHD1
ZNF503	9.64936e-21	-0.32367	0.515	0.49	2.0558e-16	3	ZNF503
MPLKIP.1	9.74105e-21	-0.364582	0.765	0.735	2.07533e-16	3	MPLKIP
MARCKS	9.89662e-21	0.392866	0.904	0.735	2.10848e-16	3	MARCKS
HIST1H2AH.3	1.01876e-20	0.383494	0.369	0.168	2.17047e-16	3	HIST1H2AH
RBM3.1	1.05483e-20	-0.468998	0.991	0.986	2.24731e-16	3	RBM3
ETF1	1.06799e-20	-0.381864	0.966	0.94	2.27534e-16	3	ETF1
RPP38.1	1.12238e-20	-0.298453	0.843	0.765	2.39123e-16	3	RPP38
ENY2.1	1.13669e-20	-0.491344	0.998	0.993	2.42171e-16	3	ENY2
GNL3	1.19418e-20	-0.362717	0.811	0.776	2.54421e-16	3	GNL3
ARHGAP44.1	1.22857e-20	-0.497785	0.128	0.211	2.61747e-16	3	ARHGAP44
POLD4	1.29381e-20	-0.263548	0.203	0.217	2.75647e-16	3	POLD4
RBMX.1	1.32565e-20	0.263325	0.993	0.95	2.82429e-16	3	RBMX
THUMPD2	1.45443e-20	-0.317295	0.526	0.502	3.09867e-16	3	THUMPD2
KCNQ1OT1.2	1.47915e-20	-0.400316	0.442	0.432	3.15134e-16	3	KCNQ1OT1
C14orf119	1.51449e-20	-0.318163	0.843	0.806	3.22663e-16	3	C14orf119
DYNLL1.3	1.53636e-20	-0.851026	0.995	0.994	3.27321e-16	3	DYNLL1
PEBP1.1	1.57065e-20	-0.380557	0.984	0.979	3.34626e-16	3	PEBP1
DCAF13	1.57916e-20	-0.325622	0.437	0.427	3.3644e-16	3	DCAF13
FXYD5	1.66977e-20	-0.443557	0.888	0.877	3.55745e-16	3	FXYD5
HTATIP2	1.74682e-20	-0.332358	0.92	0.875	3.7216e-16	3	HTATIP2
GJA1	1.7666e-20	-0.36232	0.269	0.294	3.76373e-16	3	GJA1
CISD2.1	1.79316e-20	-0.404413	0.984	0.961	3.82033e-16	3	CISD2
PSMB1	1.87574e-20	-0.365342	0.945	0.923	3.99625e-16	3	PSMB1
POLE4.2	1.90082e-20	-0.509577	0.977	0.966	4.04971e-16	3	POLE4
GLIPR1.1	1.97589e-20	-0.467852	0.526	0.507	4.20963e-16	3	GLIPR1
C16orf13.1	2.18155e-20	-0.426381	0.929	0.925	4.64779e-16	3	C16orf13
COX5A.1	2.30294e-20	-0.324448	1	0.995	4.90641e-16	3	COX5A
AC006262.5.3	2.31208e-20	-0.806031	0.763	0.681	4.9259e-16	3	AC006262.5
HSD17B10	2.35049e-20	-0.363672	0.888	0.854	5.00771e-16	3	HSD17B10
RP11-631N16.2	2.42843e-20	-0.339678	0.396	0.431	5.17377e-16	3	RP11-631N16.2
SLFN5.1	2.55358e-20	-0.504186	0.301	0.365	5.4404e-16	3	SLFN5
C18orf32.1	2.62754e-20	-0.449151	0.223	0.304	5.59797e-16	3	C18orf32
RPS29.1	2.63682e-20	-0.28011	1	1	5.61774e-16	3	RPS29
ACTR10	2.79715e-20	-0.326375	0.492	0.486	5.95933e-16	3	ACTR10
PXMP2.2	2.86745e-20	-0.353751	0.804	0.717	6.10909e-16	3	PXMP2
SLC50A1	3.0285e-20	-0.262769	0.31	0.292	6.45223e-16	3	SLC50A1
PNO1	3.05524e-20	-0.282603	0.626	0.574	6.50919e-16	3	PNO1
PIN1.1	3.06401e-20	-0.305105	0.861	0.78	6.52788e-16	3	PIN1
PYCR1.1	3.0809e-20	-0.325047	0.74	0.682	6.56386e-16	3	PYCR1
TPMT	3.12665e-20	-0.365933	0.157	0.215	6.66132e-16	3	TPMT
TMEM258.3	3.26719e-20	-0.462023	0.991	0.989	6.96074e-16	3	TMEM258
PHB	3.26922e-20	-0.397369	0.977	0.968	6.96506e-16	3	PHB
SREK1IP1.1	3.60871e-20	-0.342287	0.815	0.78	7.68835e-16	3	SREK1IP1
CAPZA2	3.6408e-20	-0.309291	0.893	0.842	7.75673e-16	3	CAPZA2
C9orf78.1	3.77773e-20	-0.367648	0.911	0.861	8.04845e-16	3	C9orf78
EDN1.1	3.83594e-20	-0.464269	0.77	0.701	8.17246e-16	3	EDN1
ATP5F1.1	4.00855e-20	-0.385689	0.945	0.907	8.54022e-16	3	ATP5F1
CNPY2.1	4.14798e-20	-0.425937	0.97	0.95	8.83726e-16	3	CNPY2
PCOLCE2.1	4.47993e-20	-0.296794	0.278	0.273	9.5445e-16	3	PCOLCE2
NPRL2.1	4.48883e-20	-0.355835	0.292	0.3	9.56346e-16	3	NPRL2
GTF2H1	4.7209e-20	-0.397999	0.852	0.839	1.00579e-15	3	GTF2H1
CHMP4A.2	4.86962e-20	-0.342557	0.838	0.788	1.03747e-15	3	CHMP4A
PPP2R2A.1	5.25582e-20	-0.255594	0.843	0.75	1.11975e-15	3	PPP2R2A
EPC1.2	5.53705e-20	-0.320076	0.877	0.795	1.17967e-15	3	EPC1
ZNF34.1	5.64999e-20	-0.2626	0.178	0.19	1.20373e-15	3	ZNF34
LLNLR-245B6.1.1	5.84877e-20	-0.32056	0.907	0.867	1.24608e-15	3	LLNLR-245B6.1
C5orf38	6.14734e-20	-0.330074	0.205	0.234	1.30969e-15	3	C5orf38
CCDC142	6.95967e-20	-0.278757	0.237	0.236	1.48276e-15	3	CCDC142
SRM	7.86915e-20	-0.320559	0.863	0.814	1.67652e-15	3	SRM
PRAME	8.26576e-20	-0.271738	0.405	0.371	1.76102e-15	3	PRAME
PRDX4	9.09837e-20	-0.43466	0.92	0.903	1.93841e-15	3	PRDX4
DTD1	9.14245e-20	-0.396514	0.818	0.769	1.9478e-15	3	DTD1
NINJ1	9.17927e-20	-0.270198	0.815	0.752	1.95564e-15	3	NINJ1
UNG.1	9.76666e-20	-0.287494	0.33	0.318	2.08079e-15	3	UNG
HOXC8.1	9.85324e-20	-0.293991	0.237	0.211	2.09923e-15	3	HOXC8
EBNA1BP2.1	9.88241e-20	-0.537976	0.92	0.915	2.10545e-15	3	EBNA1BP2
CENPV.2	1.09739e-19	-0.446212	0.959	0.934	2.338e-15	3	CENPV
RBX1.1	1.1127e-19	-0.455841	0.961	0.956	2.3706e-15	3	RBX1
SYNGR1.1	1.18814e-19	-0.27573	0.39	0.375	2.53132e-15	3	SYNGR1
KCTD6.1	1.19895e-19	-0.275211	0.31	0.312	2.55437e-15	3	KCTD6
EPDR1.1	1.2249e-19	-0.27263	0.786	0.723	2.60965e-15	3	EPDR1
GCNT2.1	1.25881e-19	-0.337928	0.615	0.581	2.6819e-15	3	GCNT2
REXO2	1.26576e-19	-0.290594	0.87	0.827	2.6967e-15	3	REXO2
CTD-2540F13.2.1	1.26783e-19	-0.379964	0.301	0.333	2.70112e-15	3	CTD-2540F13.2
POLR2F.2	1.27325e-19	-0.440435	0.982	0.976	2.71267e-15	3	POLR2F
UFD1L	1.28491e-19	-0.279826	0.768	0.711	2.73749e-15	3	UFD1L
PPP1R14A.2	1.39568e-19	-0.734094	0.442	0.462	2.97349e-15	3	PPP1R14A
TSEN15.1	1.42535e-19	-0.305923	0.67	0.622	3.03672e-15	3	TSEN15
PSMA2	1.44041e-19	-0.325444	0.932	0.892	3.06879e-15	3	PSMA2
TCEB1.3	1.67988e-19	-0.543701	0.984	0.984	3.57899e-15	3	TCEB1
ATP5O.2	1.74808e-19	-0.472422	0.975	0.961	3.72429e-15	3	ATP5O
NDUFC1.1	1.86833e-19	-0.365849	0.952	0.929	3.98047e-15	3	NDUFC1
PPIG	1.86957e-19	-0.260531	0.877	0.8	3.98313e-15	3	PPIG
COA4.1	1.89504e-19	-0.271253	0.911	0.83	4.03739e-15	3	COA4
COPZ1	2.04835e-19	-0.259567	0.811	0.746	4.36401e-15	3	COPZ1
RNF181	2.14042e-19	-0.288158	0.882	0.815	4.56018e-15	3	RNF181
LINC01588.1	2.19248e-19	-0.346661	0.255	0.276	4.67109e-15	3	LINC01588
EIF2A	2.23544e-19	-0.271951	0.87	0.795	4.7626e-15	3	EIF2A
KCNK1	2.27375e-19	0.36894	0.579	0.35	4.84422e-15	3	KCNK1
POLR1D.1	2.44278e-19	-0.322485	1	0.993	5.20435e-15	3	POLR1D
CEBPZ.1	2.60101e-19	-0.344696	0.9	0.856	5.54146e-15	3	CEBPZ
NDUFS7	2.61577e-19	-0.365776	0.904	0.872	5.57289e-15	3	NDUFS7
CMTM8	2.66116e-19	-0.251756	0.474	0.438	5.6696e-15	3	CMTM8
LHFPL4.1	2.734e-19	-0.467062	0.091	0.186	5.82479e-15	3	LHFPL4
UCP2.2	2.85632e-19	-0.487731	0.665	0.602	6.08538e-15	3	UCP2
HRAS.1	3.05352e-19	-0.383273	0.957	0.931	6.50552e-15	3	HRAS
ARL4A.1	3.24101e-19	0.2702	0.929	0.763	6.90498e-15	3	ARL4A
FBXO32.1	3.56013e-19	-0.359471	0.339	0.318	7.58487e-15	3	FBXO32
RIT1	3.62476e-19	-0.291647	0.531	0.512	7.72254e-15	3	RIT1
TXNL4A.1	3.7525e-19	-0.386005	0.957	0.932	7.9947e-15	3	TXNL4A
RP11-295G20.2.1	3.76019e-19	-0.414912	0.815	0.785	8.01109e-15	3	RP11-295G20.2
CHMP4C	3.92801e-19	-0.256856	0.371	0.339	8.36864e-15	3	CHMP4C
POLG2.1	4.32079e-19	-0.369844	0.344	0.348	9.20545e-15	3	POLG2
RMDN1	4.4363e-19	-0.273169	0.241	0.257	9.45155e-15	3	RMDN1
SNF8	4.45522e-19	-0.420975	0.961	0.953	9.49185e-15	3	SNF8
NAV2	4.5188e-19	0.259054	0.346	0.163	9.6273e-15	3	NAV2
B9D1.1	4.68459e-19	-0.426297	0.239	0.308	9.98051e-15	3	B9D1
PCNXL4.1	4.77019e-19	-0.260574	0.695	0.613	1.01629e-14	3	PCNXL4
ORMDL1	4.7757e-19	-0.329662	0.82	0.788	1.01746e-14	3	ORMDL1
ATF1.1	4.81603e-19	-0.27233	0.825	0.745	1.02606e-14	3	ATF1
PDCD5.2	4.87698e-19	-0.440763	1	0.995	1.03904e-14	3	PDCD5
LAGE3.2	5.08369e-19	-0.44496	0.954	0.933	1.08308e-14	3	LAGE3
LAG3.3	5.46762e-19	-0.485646	0.21	0.287	1.16488e-14	3	LAG3
TUSC1.1	6.192e-19	-0.354503	0.663	0.618	1.31921e-14	3	TUSC1
CNIH1	6.49792e-19	-0.316626	0.927	0.891	1.38438e-14	3	CNIH1
GADD45B.2	6.84103e-19	-0.596433	0.752	0.668	1.45748e-14	3	GADD45B
SNRNP25.2	6.90932e-19	-0.308625	0.884	0.795	1.47203e-14	3	SNRNP25
EIF3J-AS1.1	6.94215e-19	-0.323719	0.321	0.316	1.47902e-14	3	EIF3J-AS1
SERPINE1.1	7.09474e-19	-0.427164	0.396	0.396	1.51153e-14	3	SERPINE1
AKR1B1.2	7.22071e-19	-0.498703	0.998	0.998	1.53837e-14	3	AKR1B1
COA6.1	7.26698e-19	-0.414456	0.948	0.945	1.54823e-14	3	COA6
SEC62.1	7.588e-19	-0.419229	0.975	0.981	1.61662e-14	3	SEC62
CREG1.1	8.5824e-19	-0.333459	0.829	0.794	1.82848e-14	3	CREG1
CTSL.1	9.0501e-19	-0.416833	0.975	0.962	1.92812e-14	3	CTSL
FOXC1.1	1.00202e-18	0.422599	0.437	0.229	2.13479e-14	3	FOXC1
HMGN3.2	1.04975e-18	-0.396577	0.907	0.885	2.23649e-14	3	HMGN3
APOC1.2	1.11128e-18	-0.533088	0.574	0.55	2.36757e-14	3	APOC1
FKBP7	1.11235e-18	-0.376861	0.228	0.295	2.36987e-14	3	FKBP7
SMOX.3	1.15228e-18	0.291466	0.966	0.845	2.45494e-14	3	SMOX
APOA1BP.1	1.15426e-18	-0.409077	0.948	0.926	2.45915e-14	3	APOA1BP
EDF1	1.42065e-18	-0.401707	0.995	0.984	3.02669e-14	3	EDF1
IER2	1.49924e-18	-0.387409	0.845	0.8	3.19414e-14	3	IER2
LURAP1L	1.50776e-18	-0.254171	0.847	0.769	3.21227e-14	3	LURAP1L
MTCH2	1.52722e-18	-0.295089	0.813	0.781	3.25374e-14	3	MTCH2
PSMC4.1	1.60345e-18	-0.372897	0.904	0.862	3.41616e-14	3	PSMC4
VGF	1.64606e-18	-0.364401	0.196	0.235	3.50692e-14	3	VGF
PSMB7	1.67826e-18	-0.410454	0.964	0.951	3.57553e-14	3	PSMB7
IQCH-AS1.1	1.76707e-18	-0.264706	0.214	0.229	3.76475e-14	3	IQCH-AS1
DCTN3.1	1.76899e-18	-0.294957	0.868	0.793	3.76883e-14	3	DCTN3
COMMD3	1.93246e-18	-0.266206	0.503	0.483	4.1171e-14	3	COMMD3
ITM2B.1	2.0366e-18	-0.348253	0.87	0.838	4.33897e-14	3	ITM2B
AP2M1	2.14285e-18	-0.330173	0.95	0.92	4.56534e-14	3	AP2M1
CCDC124	2.28581e-18	-0.317232	0.688	0.664	4.86992e-14	3	CCDC124
IDNK	2.35723e-18	-0.303439	0.139	0.188	5.02209e-14	3	IDNK
SMIM10L1.1	2.44696e-18	-0.352044	0.85	0.825	5.21325e-14	3	SMIM10L1
SMDT1.1	2.66564e-18	-0.395941	0.929	0.927	5.67914e-14	3	SMDT1
ZNF90.1	3.10672e-18	-0.26738	0.854	0.779	6.61886e-14	3	ZNF90
MROH8.3	3.11386e-18	-0.728722	0.36	0.235	6.63408e-14	3	MROH8
KMT2E-AS1	3.12736e-18	-0.262075	0.264	0.261	6.66283e-14	3	KMT2E-AS1
UQCRQ.2	3.30938e-18	-0.370887	1	0.998	7.05063e-14	3	UQCRQ
HIST3H2A.1	3.41688e-18	-0.285583	0.56	0.513	7.27967e-14	3	HIST3H2A
NR0B1.1	3.46881e-18	-0.335317	0.688	0.656	7.39031e-14	3	NR0B1
AHNAK.2	3.53648e-18	0.295436	0.934	0.775	7.53448e-14	3	AHNAK
ITGB1BP1.2	3.74053e-18	-0.477854	0.977	0.966	7.9692e-14	3	ITGB1BP1
NAA20	3.82795e-18	-0.412622	0.927	0.922	8.15545e-14	3	NAA20
C1orf43	3.92463e-18	-0.342664	0.993	0.989	8.36143e-14	3	C1orf43
TFPI.1	5.08147e-18	-0.321886	0.82	0.769	1.08261e-13	3	TFPI
CTD-2371O3.3.2	5.15357e-18	-0.337728	0.187	0.194	1.09797e-13	3	CTD-2371O3.3
LACTB.1	5.24825e-18	-0.30569	0.651	0.61	1.11814e-13	3	LACTB
CRYAB.3	5.60613e-18	-1.83488	0.287	0.362	1.19439e-13	3	CRYAB
TCEAL4.1	6.17801e-18	-0.394131	0.852	0.829	1.31623e-13	3	TCEAL4
MSX1.1	6.53693e-18	-0.282008	0.21	0.228	1.39269e-13	3	MSX1
C15orf61.1	6.82135e-18	-0.35601	0.925	0.887	1.45329e-13	3	C15orf61
HSBP1.2	7.17553e-18	-0.394844	0.991	0.99	1.52875e-13	3	HSBP1
GUK1.1	7.32119e-18	-0.364893	0.977	0.967	1.55978e-13	3	GUK1
TOMM5.2	7.45189e-18	-0.449607	0.95	0.936	1.58763e-13	3	TOMM5
TRIB1	7.64125e-18	-0.300942	0.296	0.301	1.62797e-13	3	TRIB1
EVA1A	7.858e-18	-0.289278	0.355	0.32	1.67415e-13	3	EVA1A
GACAT2.2	7.87512e-18	-0.602832	0.437	0.425	1.67779e-13	3	GACAT2
HSPA9.1	7.9989e-18	0.272015	0.979	0.907	1.70417e-13	3	HSPA9
RP11-1114A5.4.1	8.46673e-18	-0.355337	0.128	0.18	1.80384e-13	3	RP11-1114A5.4
TMEM126B	1.01411e-17	-0.27796	0.82	0.773	2.16057e-13	3	TMEM126B
PON2.1	1.02863e-17	-0.388554	0.948	0.911	2.1915e-13	3	PON2
HSPB1	1.04003e-17	-0.43804	0.986	0.983	2.21577e-13	3	HSPB1
RP11-14N7.2.1	1.06582e-17	-0.333344	0.711	0.694	2.27073e-13	3	RP11-14N7.2
EEF1E1	1.08188e-17	-0.329742	0.82	0.785	2.30493e-13	3	EEF1E1
SRSF9.1	1.08969e-17	-0.338002	0.993	0.985	2.32159e-13	3	SRSF9
ATP6V1F	1.14476e-17	-0.364544	0.973	0.948	2.4389e-13	3	ATP6V1F
SMKR1.1	1.3353e-17	-0.298629	0.269	0.274	2.84485e-13	3	SMKR1
NDFIP1	1.37625e-17	-0.329531	0.923	0.882	2.93211e-13	3	NDFIP1
NNMT	1.38392e-17	-0.535509	0.909	0.874	2.94844e-13	3	NNMT
COX8A.3	1.71241e-17	-0.456449	1	0.998	3.64828e-13	3	COX8A
AVIL.1	1.80614e-17	-0.374761	0.216	0.279	3.84799e-13	3	AVIL
DCTPP1.1	1.87253e-17	-0.287692	0.797	0.749	3.98943e-13	3	DCTPP1
MMADHC	2.0101e-17	-0.266005	0.902	0.835	4.28253e-13	3	MMADHC
NCL.1	2.04301e-17	-0.363093	1	0.998	4.35263e-13	3	NCL
FAM127B	2.04722e-17	-0.284269	0.743	0.69	4.36161e-13	3	FAM127B
ITGA10.1	2.05172e-17	-0.368679	0.13	0.215	4.37118e-13	3	ITGA10
LDHB	2.10921e-17	-0.338531	1	0.997	4.49368e-13	3	LDHB
SNRPD3	2.1192e-17	-0.309247	0.856	0.811	4.51496e-13	3	SNRPD3
MEGF9.1	2.14932e-17	-0.286758	0.756	0.705	4.57913e-13	3	MEGF9
MTRNR2L8.2	2.18118e-17	-0.394361	0.797	0.742	4.64701e-13	3	MTRNR2L8
TMEM136.1	2.24835e-17	-0.279121	0.346	0.364	4.7901e-13	3	TMEM136
ARL6IP4.1	2.38694e-17	-0.336736	1	0.992	5.08538e-13	3	ARL6IP4
EIF3I	2.40551e-17	-0.313953	0.884	0.856	5.12493e-13	3	EIF3I
SLC22A18AS.2	2.43475e-17	-0.380657	0.196	0.24	5.18723e-13	3	SLC22A18AS
NOP16	2.46897e-17	-0.35888	0.85	0.832	5.26014e-13	3	NOP16
ACP1.1	2.5313e-17	-0.403028	0.979	0.971	5.39294e-13	3	ACP1
TRAPPC2L	2.61174e-17	-0.280878	0.765	0.724	5.56432e-13	3	TRAPPC2L
RP11-448A19.1	3.07791e-17	-0.250989	0.164	0.181	6.55748e-13	3	RP11-448A19.1
MOAP1	3.14735e-17	-0.299556	0.244	0.27	6.70542e-13	3	MOAP1
BBC3.1	3.39255e-17	-0.354218	0.538	0.502	7.22783e-13	3	BBC3
LAMTOR1.1	3.40095e-17	-0.378585	0.936	0.925	7.24572e-13	3	LAMTOR1
TPM2	3.58249e-17	-0.539231	0.954	0.965	7.6325e-13	3	TPM2
ABCD4.1	3.6073e-17	-0.280336	0.437	0.352	7.68534e-13	3	ABCD4
ATOX1.1	3.62489e-17	-0.403673	0.957	0.947	7.72282e-13	3	ATOX1
HKDC1	3.99791e-17	0.261214	0.599	0.386	8.51755e-13	3	HKDC1
AKR1C1.1	4.16002e-17	-0.559996	0.966	0.963	8.86292e-13	3	AKR1C1
DPCD	4.35687e-17	-0.251731	0.308	0.299	9.2823e-13	3	DPCD
TIMP4	4.51489e-17	-0.280863	0.403	0.381	9.61897e-13	3	TIMP4
SPX.1	4.96052e-17	-0.253145	0.189	0.186	1.05684e-12	3	SPX
RNF114	5.24914e-17	-0.270808	0.667	0.608	1.11833e-12	3	RNF114
LINC00116.1	5.4072e-17	-0.399942	0.879	0.856	1.152e-12	3	LINC00116
MRPL34	5.69855e-17	-0.323095	0.973	0.95	1.21408e-12	3	MRPL34
AC009403.2.1	5.70802e-17	-0.311989	0.239	0.267	1.21609e-12	3	AC009403.2
LSM3.3	6.2867e-17	-0.498692	0.984	0.944	1.33938e-12	3	LSM3
CYR61	8.99794e-17	-0.352935	0.426	0.349	1.91701e-12	3	CYR61
CHMP2B.1	9.39527e-17	-0.29511	0.948	0.9	2.00166e-12	3	CHMP2B
APRT	9.42138e-17	-0.363006	0.993	0.983	2.00722e-12	3	APRT
DRAM1.1	9.67792e-17	-0.310543	0.453	0.434	2.06188e-12	3	DRAM1
C7orf50	9.87788e-17	-0.250093	0.788	0.716	2.10448e-12	3	C7orf50
JRKL.1	1.01407e-16	-0.312756	0.235	0.26	2.16047e-12	3	JRKL
CASC8.2	1.15541e-16	-0.285193	0.353	0.342	2.46161e-12	3	CASC8
TFG	1.25159e-16	-0.319062	0.904	0.868	2.66652e-12	3	TFG
ZNHIT1	1.30107e-16	-0.319979	0.92	0.904	2.77194e-12	3	ZNHIT1
FGF18.1	1.34259e-16	-0.404986	0.141	0.23	2.86039e-12	3	FGF18
RPL22L1.3	1.58726e-16	-0.826004	0.986	0.991	3.38166e-12	3	RPL22L1
RABAC1.1	1.86008e-16	-0.323479	0.968	0.926	3.9629e-12	3	RABAC1
FAXDC2.1	1.98157e-16	-0.337259	0.098	0.166	4.22173e-12	3	FAXDC2
SPG21	2.10964e-16	-0.278828	0.916	0.868	4.49459e-12	3	SPG21
MSC.2	2.29928e-16	-0.288551	0.501	0.47	4.89862e-12	3	MSC
GPX3	2.57137e-16	-0.333389	0.31	0.321	5.47829e-12	3	GPX3
SPEF1.1	2.80318e-16	-0.331949	0.132	0.189	5.97217e-12	3	SPEF1
GSPT2	2.88827e-16	-0.262385	0.141	0.172	6.15345e-12	3	GSPT2
GPX2.2	2.9366e-16	-0.888377	0.825	0.821	6.25643e-12	3	GPX2
RAB5C	3.10786e-16	-0.319919	0.966	0.947	6.62129e-12	3	RAB5C
TMCO1	3.15494e-16	-0.362407	0.97	0.968	6.7216e-12	3	TMCO1
COMMD6.1	3.4852e-16	-0.274483	1	0.988	7.42522e-12	3	COMMD6
CXCL3.1	3.5895e-16	-0.48112	0.317	0.294	7.64743e-12	3	CXCL3
DDT.2	3.60485e-16	-0.381334	0.991	0.971	7.68013e-12	3	DDT
CHMP1B	3.7882e-16	-0.289621	0.815	0.744	8.07077e-12	3	CHMP1B
GNG5.3	4.06075e-16	-0.477632	0.993	0.992	8.65142e-12	3	GNG5
DLGAP1-AS2	4.20716e-16	-0.273144	0.207	0.217	8.96336e-12	3	DLGAP1-AS2
TMEM208.1	4.28236e-16	-0.272594	0.909	0.836	9.12356e-12	3	TMEM208
RPS26	4.40664e-16	-0.260168	1	0.996	9.38835e-12	3	RPS26
EMC7	5.62632e-16	-0.271643	0.879	0.846	1.19869e-11	3	EMC7
MALAT1	5.79003e-16	-0.299184	1	1	1.23357e-11	3	MALAT1
C9orf116	6.00394e-16	-0.274551	0.164	0.199	1.27914e-11	3	C9orf116
BLOC1S1.3	6.3496e-16	-0.456438	0.929	0.927	1.35278e-11	3	BLOC1S1
EIF4A1	6.44168e-16	-0.344195	0.909	0.89	1.3724e-11	3	EIF4A1
TPRKB.2	6.61914e-16	-0.269302	0.927	0.831	1.41021e-11	3	TPRKB
NENF.1	7.39247e-16	-0.342999	0.993	0.99	1.57497e-11	3	NENF
PRR13.2	7.69927e-16	-0.281825	0.886	0.811	1.64033e-11	3	PRR13
POLR2J3	7.987e-16	-0.296484	0.868	0.816	1.70163e-11	3	POLR2J3
CYSTM1.2	8.17232e-16	-0.370178	0.991	0.989	1.74111e-11	3	CYSTM1
RPUSD2	8.67833e-16	-0.281898	0.182	0.212	1.84892e-11	3	RPUSD2
KDELR3	9.21141e-16	-0.347519	0.15	0.203	1.96249e-11	3	KDELR3
FGFR1OP2.2	9.52846e-16	-0.318547	0.856	0.808	2.03004e-11	3	FGFR1OP2
TSGA10.1	9.57389e-16	-0.292877	0.194	0.223	2.03972e-11	3	TSGA10
HPGD.1	1.0449e-15	-0.354455	0.522	0.49	2.22616e-11	3	HPGD
ELP5	1.15895e-15	-0.350253	0.957	0.915	2.46914e-11	3	ELP5
C14orf166	1.16458e-15	-0.273101	0.973	0.922	2.48113e-11	3	C14orf166
MDH1	1.21179e-15	-0.318449	0.854	0.825	2.58173e-11	3	MDH1
ERH	1.277e-15	-0.359132	0.993	0.992	2.72064e-11	3	ERH
TMED3	1.28253e-15	-0.254969	0.943	0.883	2.73243e-11	3	TMED3
NXT1.1	1.41935e-15	-0.44215	0.97	0.946	3.02392e-11	3	NXT1
KBTBD6	1.81053e-15	-0.295913	0.191	0.22	3.85733e-11	3	KBTBD6
LGALS1.1	1.89639e-15	-0.528845	1	0.998	4.04026e-11	3	LGALS1
PSMG3.1	2.19348e-15	-0.288431	0.904	0.842	4.67322e-11	3	PSMG3
ITGAE.3	2.44816e-15	-0.50754	0.984	0.969	5.21581e-11	3	ITGAE
ALDH1A1.1	2.50277e-15	-0.405074	1	0.998	5.33216e-11	3	ALDH1A1
RP11-629O1.2.1	2.91354e-15	-0.417213	0.114	0.175	6.20731e-11	3	RP11-629O1.2
NT5C3B.1	3.58549e-15	-0.327242	0.929	0.903	7.63889e-11	3	NT5C3B
SLC4A1.1	3.657e-15	-0.317059	0.077	0.137	7.79125e-11	3	SLC4A1
HBEGF.1	3.79034e-15	-0.285448	0.153	0.169	8.07532e-11	3	HBEGF
RP11-132A1.4.1	4.01955e-15	-0.321935	0.15	0.181	8.56366e-11	3	RP11-132A1.4
FAM3C	4.02183e-15	-0.289506	0.806	0.779	8.56851e-11	3	FAM3C
CLEC11A.1	4.04763e-15	-0.2507	0.294	0.301	8.62348e-11	3	CLEC11A
NDUFB10	4.21837e-15	-0.36638	0.995	0.992	8.98723e-11	3	NDUFB10
ATF4.1	4.52428e-15	-0.353764	0.995	0.989	9.63898e-11	3	ATF4
FAM177A1.1	4.96718e-15	-0.35916	0.927	0.891	1.05826e-10	3	FAM177A1
PAIP2.1	4.99021e-15	-0.364939	0.961	0.949	1.06316e-10	3	PAIP2
CPT1C.1	5.50773e-15	-0.356786	0.093	0.182	1.17342e-10	3	CPT1C
RP11-467L13.7.1	5.59472e-15	-0.459228	0.205	0.254	1.19196e-10	3	RP11-467L13.7
CD59	5.77141e-15	-0.401605	0.9	0.892	1.2296e-10	3	CD59
CDK5R1.1	5.92239e-15	-0.305568	0.123	0.165	1.26177e-10	3	CDK5R1
GPM6B.1	6.7071e-15	-0.336411	0.153	0.225	1.42895e-10	3	GPM6B
HACD1.2	6.74814e-15	-0.355836	0.854	0.823	1.43769e-10	3	HACD1
NCOA7	7.94505e-15	-0.257247	0.929	0.879	1.69269e-10	3	NCOA7
CNBP.1	9.34897e-15	-0.366526	0.991	0.99	1.9918e-10	3	CNBP
TXNIP.2	9.93711e-15	-0.367123	0.282	0.263	2.1171e-10	3	TXNIP
NDUFB8	1.01183e-14	-0.312909	0.968	0.935	2.15569e-10	3	NDUFB8
MYL12B	1.41517e-14	-0.350906	0.97	0.964	3.01502e-10	3	MYL12B
TRA2B.3	1.78134e-14	-0.251337	0.92	0.841	3.79514e-10	3	TRA2B
TMEM106C.2	1.83909e-14	-0.301753	0.923	0.835	3.91817e-10	3	TMEM106C
HIST1H1E.3	1.84494e-14	0.668681	0.784	0.637	3.93063e-10	3	HIST1H1E
MAP1LC3B.1	1.9307e-14	-0.36391	0.991	0.975	4.11335e-10	3	MAP1LC3B
CTB-25B13.5.1	1.96596e-14	-0.385308	0.125	0.181	4.18847e-10	3	CTB-25B13.5
MUC5B.3	2.00825e-14	0.253245	0.342	0.177	4.27857e-10	3	MUC5B
PMEPA1.2	3.03962e-14	0.475792	0.85	0.694	6.47592e-10	3	PMEPA1
MRPL41.2	3.12206e-14	-0.378252	0.964	0.952	6.65156e-10	3	MRPL41
ARPC5	3.2627e-14	-0.36126	0.977	0.986	6.95119e-10	3	ARPC5
POLR2K.3	3.29699e-14	-0.428069	0.977	0.951	7.02423e-10	3	POLR2K
TALDO1	3.39146e-14	-0.335952	0.977	0.966	7.2255e-10	3	TALDO1
MRPS34.1	3.76482e-14	-0.286789	0.979	0.964	8.02096e-10	3	MRPS34
DCUN1D5	4.34813e-14	-0.255228	0.843	0.784	9.26369e-10	3	DCUN1D5
KDELR1	4.45433e-14	-0.336402	0.975	0.974	9.48996e-10	3	KDELR1
ADI1.1	4.50971e-14	-0.344354	0.973	0.935	9.60794e-10	3	ADI1
AMD1.1	4.60228e-14	-0.359956	0.975	0.95	9.80515e-10	3	AMD1
PPP4R2	4.97775e-14	-0.320078	0.907	0.875	1.06051e-09	3	PPP4R2
KANSL1-AS1.1	5.02767e-14	-0.257823	0.153	0.183	1.07115e-09	3	KANSL1-AS1
TAF1D.1	5.34007e-14	-0.353658	0.979	0.962	1.1377e-09	3	TAF1D
VAV3	5.4734e-14	-0.296852	0.262	0.269	1.16611e-09	3	VAV3
LINC01021.2	5.96576e-14	-0.463325	0.394	0.397	1.27101e-09	3	LINC01021
PRKAG2-AS1	6.17004e-14	-0.344349	0.134	0.193	1.31453e-09	3	PRKAG2-AS1
EIF5.1	6.68927e-14	-0.381735	0.968	0.959	1.42515e-09	3	EIF5
CYB5D2.3	6.76119e-14	-1.21939	0.597	0.492	1.44047e-09	3	CYB5D2
CCT2	7.41385e-14	-0.343424	0.948	0.93	1.57952e-09	3	CCT2
ARHGAP5-AS1.1	7.98066e-14	-0.289528	0.15	0.189	1.70028e-09	3	ARHGAP5-AS1
CIB1	9.05141e-14	-0.319713	0.982	0.961	1.9284e-09	3	CIB1
FAM136A	9.12088e-14	-0.309735	0.941	0.929	1.9432e-09	3	FAM136A
RARRES1.1	9.21561e-14	-0.535371	0.351	0.344	1.96339e-09	3	RARRES1
PYGM.1	9.575e-14	-0.300483	0.132	0.196	2.03995e-09	3	PYGM
PYCARD-AS1.1	9.71965e-14	-0.333934	0.064	0.14	2.07077e-09	3	PYCARD-AS1
MRPS23.1	1.00389e-13	-0.315143	0.838	0.81	2.13878e-09	3	MRPS23
HINT2.1	1.06352e-13	-0.37106	0.95	0.922	2.26582e-09	3	HINT2
POLR2J.2	1.08581e-13	-0.350621	0.975	0.963	2.31332e-09	3	POLR2J
MFF	1.20873e-13	-0.312784	0.975	0.962	2.5752e-09	3	MFF
PHPT1.1	1.25211e-13	-0.325952	0.995	0.994	2.66763e-09	3	PHPT1
CDRT1.1	1.55059e-13	-0.250763	0.055	0.112	3.30353e-09	3	CDRT1
ARHGEF37.1	1.79073e-13	-0.263311	0.13	0.155	3.81515e-09	3	ARHGEF37
PHB2	1.91911e-13	-0.330502	0.927	0.92	4.08865e-09	3	PHB2
FHL2	1.93013e-13	-0.266312	0.752	0.686	4.11213e-09	3	FHL2
FAM195A.1	1.96116e-13	-0.300656	0.943	0.92	4.17826e-09	3	FAM195A
MFGE8.2	2.05752e-13	-0.27102	0.638	0.584	4.38355e-09	3	MFGE8
HYPK.1	2.36305e-13	-0.294143	0.139	0.168	5.03448e-09	3	HYPK
FAM107B.2	2.38638e-13	0.281062	0.879	0.723	5.08418e-09	3	FAM107B
HAMP.1	2.5825e-13	-0.283562	0.066	0.13	5.50202e-09	3	HAMP
PSENEN	2.71875e-13	-0.300476	0.911	0.878	5.7923e-09	3	PSENEN
NUDT5	2.7604e-13	-0.264871	0.861	0.812	5.88104e-09	3	NUDT5
MKKS.3	2.79634e-13	-0.504639	0.993	0.988	5.9576e-09	3	MKKS
RP5-1042K10.10.1	2.86529e-13	-0.327009	0.091	0.16	6.10449e-09	3	RP5-1042K10.10
LINC01003.1	3.55197e-13	-0.299262	0.096	0.156	7.56746e-09	3	LINC01003
RP11-473M20.16.3	4.00467e-13	-0.75866	0.294	0.322	8.53195e-09	3	RP11-473M20.16
TLCD2.2	4.00559e-13	-0.409976	0.134	0.187	8.53391e-09	3	TLCD2
MBLAC2	4.83288e-13	-0.253582	0.128	0.172	1.02964e-08	3	MBLAC2
RP5-1065J22.8.1	5.21356e-13	-0.34093	0.15	0.193	1.11075e-08	3	RP5-1065J22.8
GSN.1	5.55825e-13	-0.287308	0.328	0.283	1.18418e-08	3	GSN
LUCAT1.1	5.8535e-13	-0.296739	0.269	0.265	1.24709e-08	3	LUCAT1
IER3	6.00673e-13	-0.319232	0.945	0.877	1.27973e-08	3	IER3
MRPL23	6.08057e-13	-0.266119	0.957	0.919	1.29547e-08	3	MRPL23
RAB32	6.67612e-13	-0.263342	0.927	0.881	1.42235e-08	3	RAB32
FLJ35934	6.8265e-13	-0.463948	0.178	0.177	1.45439e-08	3	FLJ35934
MIR4435-2HG.2	7.39116e-13	-0.459193	0.895	0.872	1.57469e-08	3	MIR4435-2HG
OSER1	7.49704e-13	-0.356517	0.891	0.878	1.59725e-08	3	OSER1
PTMA.1	8.07379e-13	-0.364095	1	1	1.72012e-08	3	PTMA
LRRC75A.2	8.65025e-13	0.575916	0.572	0.382	1.84294e-08	3	LRRC75A
CCDC168.3	9.1657e-13	-0.453735	0.128	0.185	1.95275e-08	3	CCDC168
STAM-AS1	1.21388e-12	-0.293134	0.144	0.177	2.58617e-08	3	STAM-AS1
KRT81.2	1.39771e-12	-0.524425	1	1	2.97782e-08	3	KRT81
CTD-2547G23.4	1.9237e-12	-0.256169	0.144	0.177	4.09843e-08	3	CTD-2547G23.4
BTG2	1.94002e-12	-0.356634	0.084	0.151	4.13322e-08	3	BTG2
NAA10	2.05224e-12	-0.332757	0.938	0.927	4.3723e-08	3	NAA10
RAN.1	2.36297e-12	-0.331907	1	0.997	5.03432e-08	3	RAN
TMEM50A	2.66999e-12	-0.264695	0.961	0.927	5.68841e-08	3	TMEM50A
NQO2.1	2.67593e-12	-0.255547	0.868	0.809	5.70108e-08	3	NQO2
MAT2A.2	2.73036e-12	-0.340964	0.925	0.899	5.81704e-08	3	MAT2A
MRPL11.1	2.76514e-12	-0.319817	0.916	0.881	5.89114e-08	3	MRPL11
S100P.1	2.80033e-12	-0.455134	0.49	0.444	5.96611e-08	3	S100P
TRAPPC1	2.86235e-12	-0.278362	0.948	0.92	6.09823e-08	3	TRAPPC1
MT1X.2	3.57046e-12	-0.507698	0.565	0.58	7.60687e-08	3	MT1X
ATF3	3.65184e-12	-0.314181	0.26	0.266	7.78023e-08	3	ATF3
SV2A.1	4.40597e-12	-0.297065	0.112	0.172	9.38693e-08	3	SV2A
LINC00152.2	4.43891e-12	-0.469649	0.977	0.964	9.45711e-08	3	LINC00152
CSTB.1	4.50653e-12	-0.299174	0.995	0.99	9.60115e-08	3	CSTB
COTL1.2	4.66622e-12	-0.499229	0.982	0.969	9.94137e-08	3	COTL1
SPCS2	4.98324e-12	-0.28431	0.891	0.871	1.06168e-07	3	SPCS2
ODC1.1	5.08512e-12	-0.279882	0.859	0.803	1.08338e-07	3	ODC1
XXyac-YM21GA2.4.1	5.21287e-12	-0.285924	0.203	0.223	1.1106e-07	3	XXyac-YM21GA2.4
EFNA1	5.27536e-12	-0.284903	0.228	0.252	1.12391e-07	3	EFNA1
TM4SF20.1	7.87307e-12	-0.553354	0.364	0.372	1.67736e-07	3	TM4SF20
CDKN1A.1	9.64957e-12	-0.417738	0.542	0.511	2.05584e-07	3	CDKN1A
ADM	9.65494e-12	-0.279777	0.759	0.732	2.05699e-07	3	ADM
KCNE4.3	1.04693e-11	-0.537683	0.221	0.24	2.23049e-07	3	KCNE4
RHOB.3	1.05379e-11	0.487741	0.531	0.355	2.2451e-07	3	RHOB
CYP3A5	1.12668e-11	-0.265053	0.139	0.151	2.40039e-07	3	CYP3A5
SYT1.3	1.16041e-11	0.36792	0.538	0.359	2.47226e-07	3	SYT1
RPS19BP1.1	1.1923e-11	-0.297196	0.975	0.961	2.5402e-07	3	RPS19BP1
DNAJC12.1	1.21525e-11	-0.333863	0.711	0.669	2.58908e-07	3	DNAJC12
VTN	1.37146e-11	-0.252453	0.339	0.312	2.92189e-07	3	VTN
AC104654.2.1	1.38628e-11	-0.322536	0.134	0.164	2.95347e-07	3	AC104654.2
COX14.1	1.45727e-11	-0.256858	0.989	0.966	3.10471e-07	3	COX14
FAM83E.1	1.50958e-11	-0.312515	0.048	0.121	3.21615e-07	3	FAM83E
PGAM1	1.52618e-11	-0.319808	0.991	0.981	3.25153e-07	3	PGAM1
CAV2	1.64307e-11	-0.312175	0.945	0.922	3.50056e-07	3	CAV2
PFDN4.1	1.67462e-11	-0.289045	0.941	0.898	3.56777e-07	3	PFDN4
CD63	1.98193e-11	-0.288177	0.998	0.994	4.2225e-07	3	CD63
RAB34	2.2419e-11	-0.300179	0.977	0.97	4.77636e-07	3	RAB34
PTGES3.1	2.52747e-11	-0.310593	1	0.995	5.38477e-07	3	PTGES3
CALD1	2.53693e-11	-0.298351	0.948	0.911	5.40493e-07	3	CALD1
POLR2I.2	2.58786e-11	-0.429102	0.993	0.987	5.51343e-07	3	POLR2I
C9orf3.1	2.60949e-11	-0.313956	0.961	0.946	5.55951e-07	3	C9orf3
UBE2L3	2.76999e-11	-0.286375	0.945	0.92	5.90146e-07	3	UBE2L3
C9orf152.1	3.55959e-11	-0.308728	0.107	0.164	7.58371e-07	3	C9orf152
PLCG2.2	3.89176e-11	-3.80212	0.246	0.194	8.29139e-07	3	PLCG2
SLPI.2	3.98537e-11	-0.570174	0.615	0.574	8.49084e-07	3	SLPI
KCNMA1	4.40575e-11	-0.299732	0.364	0.349	9.38644e-07	3	KCNMA1
RNF7.1	6.07914e-11	-0.255433	0.97	0.967	1.29516e-06	3	RNF7
RPS27L.2	7.07098e-11	-0.524732	1	0.997	1.50647e-06	3	RPS27L
SSR3	8.85491e-11	-0.28773	0.961	0.946	1.88654e-06	3	SSR3
FRMD6-AS1.1	8.94151e-11	-0.408959	0.228	0.247	1.90499e-06	3	FRMD6-AS1
IGFBP3.3	9.39786e-11	0.280764	0.886	0.749	2.00221e-06	3	IGFBP3
CCNE1	1.1112e-10	-0.252721	0.075	0.136	2.36741e-06	3	CCNE1
DKK1	1.22029e-10	-0.347585	0.378	0.34	2.59983e-06	3	DKK1
MALSU1.1	1.39702e-10	-0.323744	0.806	0.781	2.97634e-06	3	MALSU1
GPX4.1	1.52059e-10	-0.296062	0.993	0.994	3.23962e-06	3	GPX4
ARRDC3.1	1.8459e-10	-0.311891	0.298	0.312	3.93269e-06	3	ARRDC3
RRAD.1	2.0543e-10	-0.290062	0.052	0.113	4.3767e-06	3	RRAD
ISOC2.1	2.07703e-10	-0.273723	0.909	0.884	4.42511e-06	3	ISOC2
CTGF	2.31056e-10	-0.421555	0.246	0.273	4.92264e-06	3	CTGF
YBX3	2.32826e-10	-0.290885	0.991	0.986	4.96036e-06	3	YBX3
LMLN.1	2.35053e-10	-0.333994	0.118	0.163	5.0078e-06	3	LMLN
TMSB4X.2	2.45667e-10	-0.385103	1	1	5.23394e-06	3	TMSB4X
RFK	3.68718e-10	-0.251521	0.977	0.954	7.85554e-06	3	RFK
SRSF3.1	3.90221e-10	-0.344189	0.989	0.977	8.31365e-06	3	SRSF3
RBBP6.2	5.16918e-10	-0.269013	0.925	0.902	1.10129e-05	3	RBBP6
MARVELD3.1	5.42221e-10	-0.297747	0.109	0.169	1.1552e-05	3	MARVELD3
FGG.2	5.70448e-10	0.270546	0.182	0.081	1.21534e-05	3	FGG
SPRY1.1	5.98751e-10	-0.27195	0.091	0.141	1.27564e-05	3	SPRY1
ISG20	6.38685e-10	-0.294743	0.223	0.226	1.36072e-05	3	ISG20
CEBPD	7.19525e-10	-0.25583	0.779	0.733	1.53295e-05	3	CEBPD
RBP4.3	7.23243e-10	-0.386191	0.203	0.196	1.54087e-05	3	RBP4
BCYRN1.2	7.29122e-10	-0.308023	0.18	0.179	1.5534e-05	3	BCYRN1
GLRX5.1	7.56938e-10	-0.269202	0.968	0.945	1.61266e-05	3	GLRX5
SNRPG.2	8.08576e-10	-0.438057	1	0.994	1.72267e-05	3	SNRPG
ABCB1	9.7429e-10	0.273732	0.137	0.049	2.07573e-05	3	ABCB1
ISCU.1	1.50046e-09	-0.317076	0.97	0.968	3.19672e-05	3	ISCU
LINC01133.1	2.15537e-09	-0.422197	0.178	0.223	4.59202e-05	3	LINC01133
SLC7A7.1	2.36121e-09	-0.44817	0.13	0.176	5.03056e-05	3	SLC7A7
ALDH3A1.1	2.4843e-09	-0.569798	0.936	0.919	5.29279e-05	3	ALDH3A1
CPS1.2	2.56432e-09	0.415336	0.244	0.124	5.46329e-05	3	CPS1
ARPP19.1	3.17201e-09	-0.292828	0.995	0.984	6.75797e-05	3	ARPP19
CACYBP.1	3.60916e-09	-0.278184	0.961	0.929	7.68931e-05	3	CACYBP
ANKRD1.1	5.38835e-09	-0.780883	0.296	0.337	0.000114799	3	ANKRD1
RGS16.1	5.7494e-09	-0.326189	0.059	0.103	0.000122491	3	RGS16
RPPH1.2	9.23008e-09	-0.373076	0.103	0.132	0.000196647	3	RPPH1
KRT8.3	1.07917e-08	-0.306129	0.995	0.977	0.000229918	3	KRT8
NEB.1	1.13676e-08	-0.319452	0.05	0.128	0.000242186	3	NEB
PSMA4.1	1.18772e-08	-0.290036	0.991	0.985	0.000253043	3	PSMA4
TMEM147	1.19561e-08	-0.259945	1	0.994	0.000254725	3	TMEM147
SNX3	1.34651e-08	-0.253271	0.968	0.961	0.000286874	3	SNX3
HNRNPF	1.65136e-08	-0.265926	0.989	0.977	0.000351822	3	HNRNPF
HNRNPDL	2.40957e-08	-0.252325	0.993	0.98	0.000513359	3	HNRNPDL
PLP2.1	4.5645e-08	-0.28276	1	0.988	0.000972466	3	PLP2
RAET1G.1	5.38099e-08	-0.34394	0.13	0.17	0.00114642	3	RAET1G
COPRS.2	8.71555e-08	-0.286934	0.984	0.976	0.00185685	3	COPRS
UBE2D3	1.13845e-07	-0.256167	0.993	0.982	0.00242546	3	UBE2D3
ANAPC16.2	1.19444e-07	-0.280641	0.984	0.968	0.00254476	3	ANAPC16
SAT2.1	1.56444e-07	-0.253618	0.952	0.927	0.00333305	3	SAT2
PERP.1	1.81888e-07	-0.286781	0.986	0.964	0.00387513	3	PERP
CD55.2	2.0319e-07	0.285325	0.856	0.742	0.00432896	3	CD55
TAGLN.1	2.49609e-07	-0.587986	0.528	0.499	0.00531792	3	TAGLN
MZT2A.1	3.38874e-07	-0.296948	0.989	0.985	0.00721972	3	MZT2A
HIST2H2AC.2	4.14436e-07	0.323482	0.811	0.704	0.00882957	3	HIST2H2AC
EEF1B2.2	3.14834e-142	-0.970489	0.988	1	6.70753e-138	4	EEF1B2
RPL37A.2	1.45043e-139	-0.904429	1	1	3.09014e-135	4	RPL37A
RPS7.2	7.67612e-135	-0.828677	1	1	1.6354e-130	4	RPS7
RPL23A.3	1.10502e-130	-0.757741	0.997	1	2.35424e-126	4	RPL23A
RPL19.2	3.12439e-130	-0.750943	0.997	1	6.65651e-126	4	RPL19
RPL12.2	2.20994e-128	-0.85038	0.997	1	4.70827e-124	4	RPL12
RAN.2	2.52858e-127	-0.997357	0.972	1	5.38714e-123	4	RAN
RPS15.2	8.85176e-126	-0.712411	0.997	1	1.88587e-121	4	RPS15
RPL27.3	2.61178e-123	-0.832485	0.991	1	5.56439e-119	4	RPL27
RPS2.3	3.23147e-122	-0.7366	1	1	6.88465e-118	4	RPS2
RPL26.3	3.19383e-121	-0.885804	1	1	6.80445e-117	4	RPL26
RPL11.2	9.72734e-120	-0.842163	0.997	1	2.07241e-115	4	RPL11
RPS6.2	6.12209e-117	-0.679828	0.997	1	1.30431e-112	4	RPS6
NEAT1.3	1.36672e-116	1.20018	0.985	0.999	2.9118e-112	4	NEAT1
RPL7A.2	1.92474e-116	-0.739408	0.994	1	4.10065e-112	4	RPL7A
RPL35.1	2.72679e-115	-0.573289	1	1	5.80943e-111	4	RPL35
RPS3A.2	4.02316e-115	-0.615308	1	1	8.57135e-111	4	RPS3A
SUMO2.2	2.78481e-114	-0.855077	0.982	1	5.93304e-110	4	SUMO2
RPS17.2	2.00757e-113	-0.658594	1	1	4.27713e-109	4	RPS17
PTMA.2	1.05094e-112	-0.746903	0.997	1	2.23903e-108	4	PTMA
RPS27A.2	1.21651e-112	-0.719295	1	1	2.59177e-108	4	RPS27A
RPL13.2	1.39818e-112	-0.607963	1	1	2.97882e-108	4	RPL13
RPL10A.2	5.20578e-112	-0.73438	0.997	1	1.10909e-107	4	RPL10A
RPS3.1	8.29214e-111	-0.546982	0.997	1	1.76664e-106	4	RPS3
CALM2.3	1.06051e-110	-1.05596	0.966	1	2.25942e-106	4	CALM2
ARHGAP18.2	1.21104e-110	1.38302	0.829	0.363	2.58012e-106	4	ARHGAP18
RPL5.2	6.25701e-110	-0.67766	0.991	1	1.33305e-105	4	RPL5
FTH1.2	5.60254e-109	-0.712129	1	1	1.19362e-104	4	FTH1
RPS15A.3	8.48889e-108	-0.692439	0.991	1	1.80856e-103	4	RPS15A
ATP1B1.2	2.45772e-107	1.17011	0.948	0.935	5.23617e-103	4	ATP1B1
NACA.2	9.98371e-107	-0.807268	0.991	1	2.12703e-102	4	NACA
RPL9.2	2.23592e-106	-0.74766	0.988	1	4.76362e-102	4	RPL9
RPL32.2	4.6343e-106	-0.679682	1	1	9.87338e-102	4	RPL32
RPL24.2	5.63139e-105	-0.648319	0.994	1	1.19977e-100	4	RPL24
RPSA.1	9.10684e-105	-0.552627	0.991	1	1.94021e-100	4	RPSA
RPL15.2	1.79311e-103	-0.599418	1	1	3.82022e-99	4	RPL15
MZT2B	1.11297e-102	-0.839516	0.957	1	2.37118e-98	4	MZT2B
SNRPB.2	3.0731e-102	-0.892115	0.982	1	6.54724e-98	4	SNRPB
RPL29.2	3.78261e-102	-0.780077	0.997	1	8.05885e-98	4	RPL29
RPL36.2	8.73958e-102	-0.644736	0.997	1	1.86197e-97	4	RPL36
RPS18.2	1.09763e-101	-0.762365	1	1	2.33851e-97	4	RPS18
RPL38.3	2.06011e-101	-0.76874	0.997	1	4.38906e-97	4	RPL38
RPS8.2	3.32137e-101	-0.468987	0.997	1	7.07618e-97	4	RPS8
RPL35A.2	1.3833e-100	-0.725186	0.988	1	2.94712e-96	4	RPL35A
MZT2A.2	1.60427e-99	-0.941457	0.914	0.994	3.4179e-95	4	MZT2A
RPL22L1.4	5.02012e-99	-1.25028	0.936	0.996	1.06954e-94	4	RPL22L1
RPL21.2	6.12087e-99	-0.689095	1	1	1.30405e-94	4	RPL21
RPL28.2	6.35619e-99	-0.748575	1	1	1.35419e-94	4	RPL28
RPS12.2	1.14217e-98	-0.689147	0.997	1	2.4334e-94	4	RPS12
RPLP2.2	1.55271e-97	-0.466402	1	1	3.30805e-93	4	RPLP2
RPL18A.2	2.29294e-94	-0.509193	0.994	1	4.88512e-90	4	RPL18A
RPS13.2	2.91659e-94	-0.707515	1	1	6.2138e-90	4	RPS13
RPS24.2	1.54845e-93	-0.582214	0.997	1	3.29897e-89	4	RPS24
RPS21.3	4.81393e-93	-0.786968	0.994	1	1.02561e-88	4	RPS21
RPL27A.2	2.64182e-91	-0.667164	1	1	5.62839e-87	4	RPL27A
RPS29.2	1.5536e-90	-0.552659	1	1	3.30995e-86	4	RPS29
PFN1.1	5.02509e-90	-0.56796	0.994	1	1.07059e-85	4	PFN1
MUC5B.4	1.58304e-87	1.78651	0.584	0.157	3.37266e-83	4	MUC5B
TUBA1B.3	1.93269e-87	-1.89474	0.817	0.974	4.11759e-83	4	TUBA1B
RPL31.2	1.50289e-86	-0.626107	0.988	1	3.20191e-82	4	RPL31
RPL23.1	2.47348e-85	-0.471964	1	1	5.26976e-81	4	RPL23
H2AFZ.2	2.56462e-85	-0.964665	0.979	1	5.46393e-81	4	H2AFZ
BTF3.2	3.88254e-85	-0.702187	0.991	1	8.27174e-81	4	BTF3
HMGB1.3	5.11159e-84	-0.892627	0.969	1	1.08903e-79	4	HMGB1
RPL7.2	7.97815e-84	-0.667036	0.994	1	1.69974e-79	4	RPL7
MRPL51.2	1.97263e-83	-1.0897	0.927	0.999	4.2027e-79	4	MRPL51
RPL14.2	4.05596e-83	-0.486759	0.988	1	8.64122e-79	4	RPL14
RPS27.3	8.6807e-83	-0.657771	1	1	1.84942e-78	4	RPS27
ZFAS1.2	1.423e-82	-0.77129	0.991	1	3.0317e-78	4	ZFAS1
EIF1.2	1.54547e-82	-0.579296	0.997	1	3.29263e-78	4	EIF1
FTL.2	1.36962e-80	-0.608909	1	1	2.91798e-76	4	FTL
RPL37.2	5.3969e-80	-0.665391	0.994	1	1.14981e-75	4	RPL37
RPS23.2	5.53001e-80	-0.558849	1	1	1.17817e-75	4	RPS23
RPL18.1	8.64742e-79	-0.411325	1	1	1.84233e-74	4	RPL18
OAZ1.2	9.78716e-79	-0.664216	0.963	1	2.08515e-74	4	OAZ1
PPARGC1A.3	1.01833e-78	1.15514	0.581	0.134	2.16954e-74	4	PPARGC1A
SNRPG.3	1.81934e-78	-0.85805	0.954	1	3.8761e-74	4	SNRPG
RPS28.2	2.43074e-78	-0.571776	1	1	5.17869e-74	4	RPS28
RPL13A.2	1.14412e-77	-0.485617	1	1	2.43755e-73	4	RPL13A
GAPDH.2	2.41012e-77	-0.774245	0.997	1	5.13476e-73	4	GAPDH
SNRPF.4	5.55887e-77	-0.874064	0.942	0.999	1.18432e-72	4	SNRPF
THSD7A.2	1.1174e-75	1.08855	0.63	0.2	2.38061e-71	4	THSD7A
HMGA1.1	1.19989e-75	-1.06057	0.927	0.992	2.55638e-71	4	HMGA1
RPS10.2	6.81868e-75	-0.671847	0.972	1	1.45272e-70	4	RPS10
CKS1B.4	1.61196e-73	-1.20102	0.908	0.993	3.43429e-69	4	CKS1B
CANX.3	3.73885e-73	0.848184	0.939	0.917	7.96562e-69	4	CANX
SNRPE.4	1.46821e-72	-0.812085	0.948	1	3.12803e-68	4	SNRPE
HSPB1.1	1.59304e-72	-0.744996	0.89	0.993	3.39397e-68	4	HSPB1
FAU.2	1.94169e-71	-0.491483	0.991	1	4.13678e-67	4	FAU
RPS5.2	1.37453e-70	-0.423861	1	1	2.92843e-66	4	RPS5
CRIP1.2	1.37816e-70	-0.912957	0.657	0.936	2.93616e-66	4	CRIP1
CTSD.3	4.53296e-70	0.985498	0.869	0.732	9.65748e-66	4	CTSD
CKS2.3	4.67951e-70	-1.55559	0.905	0.993	9.96969e-66	4	CKS2
VIM	8.10254e-69	-0.750033	0.942	0.997	1.72625e-64	4	VIM
CFL1	3.83948e-67	-0.547938	0.982	1	8.18002e-63	4	CFL1
ATP5G2.2	5.6808e-67	-0.608512	0.966	0.999	1.21029e-62	4	ATP5G2
UBA52.2	8.12784e-67	-0.616372	0.988	1	1.73164e-62	4	UBA52
NAP1L1	4.53847e-66	-0.485811	0.979	1	9.6692e-62	4	NAP1L1
DEK.2	3.05599e-65	-0.679365	0.884	0.993	6.51079e-61	4	DEK
NME4.3	6.71719e-65	-0.874752	0.835	0.984	1.4311e-60	4	NME4
HN1.3	1.4614e-64	-1.24667	0.853	0.976	3.11351e-60	4	HN1
CA12.1	1.84868e-64	0.965293	0.884	0.841	3.9386e-60	4	CA12
FGG.3	2.62947e-64	1.36179	0.413	0.06	5.60209e-60	4	FGG
ABLIM1.1	6.58266e-64	0.972004	0.728	0.444	1.40244e-59	4	ABLIM1
RPL22.2	8.18821e-64	-0.627675	0.979	1	1.7445e-59	4	RPL22
EIF3F.2	8.24727e-64	-0.639671	0.939	0.998	1.75708e-59	4	EIF3F
AHNAK2.3	1.4793e-63	0.958494	0.893	0.727	3.15164e-59	4	AHNAK2
RPS20.3	2.68661e-63	-0.52926	0.997	1	5.72382e-59	4	RPS20
PA2G4.1	1.22528e-62	-0.691227	0.933	0.996	2.61046e-58	4	PA2G4
GNB2L1.3	1.55496e-62	-0.586735	0.997	1	3.31285e-58	4	GNB2L1
H3F3B.2	5.63797e-62	-0.768179	0.988	1	1.20117e-57	4	H3F3B
RPS19.2	1.06125e-61	-0.587917	1	1	2.26098e-57	4	RPS19
RPL17.2	3.48301e-61	-0.71361	0.884	0.991	7.42055e-57	4	RPL17
PDE3A.3	1.74837e-60	0.890912	0.569	0.174	3.72489e-56	4	PDE3A
RPS14.2	1.84039e-59	-0.570372	1	1	3.92095e-55	4	RPS14
CBX1.1	4.41895e-59	-0.675584	0.832	0.966	9.41457e-55	4	CBX1
HMGB2.3	2.75121e-58	-2.03522	0.44	0.721	5.86144e-54	4	HMGB2
SMOC1.2	4.20517e-58	0.970627	0.734	0.396	8.95911e-54	4	SMOC1
RPL36AL.3	8.21159e-58	-0.569918	0.979	1	1.74948e-53	4	RPL36AL
PPDPF.3	1.25273e-57	-0.815651	0.951	0.999	2.66895e-53	4	PPDPF
TUBB.4	4.90674e-57	-0.82004	0.924	0.995	1.04538e-52	4	TUBB
RPL30.2	9.09831e-57	-0.506793	0.997	1	1.9384e-52	4	RPL30
RPL34.2	1.0383e-56	-0.546324	0.994	1	2.2121e-52	4	RPL34
RAB34.1	1.21339e-56	-0.655911	0.862	0.983	2.58514e-52	4	RAB34
GNG5.4	1.39476e-56	-0.722981	0.939	0.998	2.97154e-52	4	GNG5
TMEM14C.3	3.25048e-56	-0.679024	0.896	0.995	6.92515e-52	4	TMEM14C
RPS11.2	1.12298e-55	-0.482381	1	1	2.39251e-51	4	RPS11
SET.1	1.10465e-54	-0.403843	0.976	1	2.35345e-50	4	SET
TMSB10.3	3.71679e-54	-0.686434	1	1	7.91863e-50	4	TMSB10
KRT81.3	4.49788e-54	-0.98009	1	1	9.58273e-50	4	KRT81
TPX2.4	4.54113e-54	-1.92215	0.257	0.613	9.67488e-50	4	TPX2
PTGES3.2	4.77257e-54	-0.618937	0.96	1	1.0168e-49	4	PTGES3
SF3B6.2	5.14013e-54	-0.67324	0.89	0.993	1.09511e-49	4	SF3B6
SLK.3	1.10241e-53	0.845551	0.795	0.554	2.34868e-49	4	SLK
CEP55.4	2.17377e-53	-1.51305	0.125	0.528	4.63122e-49	4	CEP55
RPL4.1	2.58839e-53	-0.408817	0.988	1	5.51457e-49	4	RPL4
LSM5.3	4.13379e-53	-0.853727	0.872	0.985	8.80705e-49	4	LSM5
TMEM14B.3	4.93554e-53	-0.809489	0.899	0.989	1.05152e-48	4	TMEM14B
SLC23A2.1	1.17113e-52	0.910279	0.664	0.283	2.4951e-48	4	SLC23A2
DYNLL1.4	1.6884e-52	-0.92234	0.957	0.998	3.59714e-48	4	DYNLL1
TOP2A.4	1.80304e-52	-2.0802	0.291	0.592	3.84138e-48	4	TOP2A
DTYMK.3	2.02545e-52	-1.07725	0.578	0.835	4.31521e-48	4	DTYMK
TSPAN4.2	2.56137e-52	0.743759	0.859	0.772	5.45699e-48	4	TSPAN4
COTL1.3	2.86449e-52	-0.852647	0.872	0.982	6.10279e-48	4	COTL1
UBB.3	5.52438e-52	-0.742762	0.972	1	1.17697e-47	4	UBB
CHCHD2.1	4.19679e-51	-0.436886	0.969	1	8.94127e-47	4	CHCHD2
HINT1.3	8.47657e-51	-0.494035	0.991	1	1.80593e-46	4	HINT1
UCP2.3	1.62338e-50	-1.22684	0.251	0.65	3.45861e-46	4	UCP2
CNTN1.2	2.08314e-50	0.899152	0.63	0.247	4.43812e-46	4	CNTN1
YBX1	3.90334e-50	-0.388726	0.969	1	8.31606e-46	4	YBX1
KIAA0101.2	4.61935e-50	-1.23627	0.716	0.924	9.84152e-46	4	KIAA0101
MYEOV2.2	5.09988e-50	-0.631077	0.954	0.999	1.08653e-45	4	MYEOV2
UBE2C.3	9.90662e-50	-2.54006	0.306	0.632	2.11061e-45	4	UBE2C
PTTG1.3	1.14038e-49	-2.34225	0.404	0.71	2.42959e-45	4	PTTG1
RDH10.1	1.18737e-49	0.973386	0.709	0.387	2.5297e-45	4	RDH10
NCL.2	3.05223e-49	-0.631129	0.985	1	6.50278e-45	4	NCL
MTUS1.3	4.23175e-49	0.77112	0.853	0.668	9.01574e-45	4	MTUS1
USP1.3	6.77974e-49	-0.955482	0.63	0.848	1.44442e-44	4	USP1
CBX3.2	6.96584e-49	-0.502492	0.969	0.998	1.48407e-44	4	CBX3
NTS.3	8.25717e-49	2.20708	0.453	0.138	1.75919e-44	4	NTS
RPL6.1	1.02551e-48	-0.386502	0.997	1	2.18486e-44	4	RPL6
PCSK1N.2	1.3458e-48	0.878425	0.81	0.708	2.86724e-44	4	PCSK1N
TPT1.2	1.36069e-48	-0.483238	0.991	1	2.89895e-44	4	TPT1
ANXA2.2	2.90286e-48	-0.616945	0.985	1	6.18454e-44	4	ANXA2
SRP14.2	3.69112e-48	-0.546543	0.963	1	7.86393e-44	4	SRP14
MT2A.2	1.10867e-47	-0.889053	0.942	0.995	2.36202e-43	4	MT2A
ANP32B.1	1.25477e-47	-0.542684	0.945	0.994	2.67329e-43	4	ANP32B
S100A4.2	2.35915e-47	0.90997	0.954	0.967	5.02617e-43	4	S100A4
STMN1.4	2.94079e-47	-1.14566	0.67	0.868	6.26535e-43	4	STMN1
POLE4.3	3.3204e-47	-0.777848	0.85	0.98	7.07411e-43	4	POLE4
CCPG1	3.79134e-47	0.804671	0.862	0.748	8.07746e-43	4	CCPG1
TRMT112.3	4.37641e-47	-0.584709	0.96	0.998	9.32394e-43	4	TRMT112
CENPW.2	4.88517e-47	-1.16463	0.229	0.607	1.04079e-42	4	CENPW
TUBB4B.4	1.14753e-46	-1.12647	0.523	0.79	2.44481e-42	4	TUBB4B
EGFR.3	2.07856e-46	0.846455	0.792	0.478	4.42838e-42	4	EGFR
NXT1.2	6.10064e-46	-0.80773	0.829	0.962	1.29974e-41	4	NXT1
SCD.1	1.30707e-45	0.803396	0.844	0.668	2.78472e-41	4	SCD
CHP1.1	1.7549e-45	0.768166	0.884	0.784	3.73881e-41	4	CHP1
TXN.3	2.04642e-45	-0.664892	0.991	1	4.3599e-41	4	TXN
PBK.4	2.06753e-45	-1.4222	0.165	0.531	4.40488e-41	4	PBK
TPI1.2	2.52628e-45	-0.50875	0.96	1	5.38223e-41	4	TPI1
LSM3.4	5.37845e-45	-0.763257	0.826	0.963	1.14588e-40	4	LSM3
SNRPD1.3	7.56692e-45	-0.569531	0.917	0.993	1.61213e-40	4	SNRPD1
PAQR5.3	8.47935e-45	0.808035	0.832	0.595	1.80653e-40	4	PAQR5
PCBP1.1	1.341e-44	-0.560619	0.905	0.991	2.857e-40	4	PCBP1
LGSN.1	2.76115e-44	0.730107	0.459	0.14	5.88262e-40	4	LGSN
KCNJ16	3.60585e-44	0.783623	0.269	0.032	7.68227e-40	4	KCNJ16
HMGN1.3	3.72151e-44	-0.550675	0.945	0.997	7.92867e-40	4	HMGN1
H2AFV.3	1.18434e-43	-0.802337	0.893	0.983	2.52323e-39	4	H2AFV
PSMA7.2	1.36227e-43	-0.709862	0.963	1	2.90233e-39	4	PSMA7
SERINC5.3	1.36482e-43	0.796985	0.575	0.26	2.90775e-39	4	SERINC5
HSPE1.2	2.17498e-43	-0.593572	0.963	1	4.63379e-39	4	HSPE1
HMGN2.4	2.22237e-43	-0.896045	0.774	0.927	4.73477e-39	4	HMGN2
EMP3.2	2.87706e-43	-0.695483	0.878	0.983	6.12958e-39	4	EMP3
FKBP1A.1	3.38937e-43	-0.527904	0.948	0.999	7.22106e-39	4	FKBP1A
BIRC5.4	3.84319e-43	-1.28449	0.272	0.616	8.18793e-39	4	BIRC5
TPM2.1	4.00584e-43	-0.688559	0.853	0.975	8.53443e-39	4	TPM2
LINC00152.3	4.57998e-43	-0.79792	0.869	0.976	9.75766e-39	4	LINC00152
CENPN.2	5.27931e-43	-1.01819	0.483	0.759	1.12476e-38	4	CENPN
DDX10.2	1.14879e-42	-1.17529	0.673	0.857	2.44749e-38	4	DDX10
COL4A4.2	1.17387e-42	0.68514	0.456	0.137	2.50092e-38	4	COL4A4
RPL39L.2	1.31483e-42	-0.655117	0.486	0.784	2.80124e-38	4	RPL39L
SIVA1.2	1.72655e-42	-0.665174	0.899	0.984	3.67842e-38	4	SIVA1
CNBP.2	1.79873e-42	-0.557914	0.936	0.996	3.83219e-38	4	CNBP
DBF4.2	2.56609e-42	-1.06181	0.502	0.745	5.46705e-38	4	DBF4
IGFBP1.2	2.61683e-42	1.1809	0.508	0.199	5.57517e-38	4	IGFBP1
PARK7.2	4.69911e-42	-0.511135	0.948	0.999	1.00114e-37	4	PARK7
CDK1.4	4.70387e-42	-1.47485	0.174	0.523	1.00216e-37	4	CDK1
HIST1H4C.3	4.88723e-42	-1.43429	0.954	0.997	1.04122e-37	4	HIST1H4C
MRPL52.3	9.35649e-42	-0.688818	0.832	0.971	1.9934e-37	4	MRPL52
AURKA.4	1.21301e-41	-2.26075	0.343	0.598	2.58431e-37	4	AURKA
LPP.3	1.24189e-41	0.875344	0.743	0.449	2.64584e-37	4	LPP
RPL26L1.4	1.86144e-41	-0.838396	0.798	0.956	3.9658e-37	4	RPL26L1
TMEM106C.3	2.21459e-41	-0.839202	0.688	0.864	4.71819e-37	4	TMEM106C
FGA.2	2.21511e-41	1.12842	0.355	0.072	4.71929e-37	4	FGA
CNTNAP3B.2	3.08212e-41	0.830913	0.618	0.334	6.56645e-37	4	CNTNAP3B
DLGAP5.4	4.13193e-41	-1.47306	0.08	0.409	8.80308e-37	4	DLGAP5
RPL36A.3	4.54418e-41	-0.560395	0.966	1	9.68137e-37	4	RPL36A
RPS16.2	6.69051e-41	-0.349378	1	1	1.42541e-36	4	RPS16
MLF2	8.81649e-41	-0.504602	0.875	0.978	1.87835e-36	4	MLF2
VCAN.4	9.35364e-41	0.888415	0.844	0.679	1.99279e-36	4	VCAN
MKI67.3	1.25689e-40	-1.8095	0.251	0.564	2.67781e-36	4	MKI67
ERH.1	1.28122e-40	-0.448427	0.939	0.998	2.72964e-36	4	ERH
CDKN3.3	1.78608e-40	-0.984815	0.324	0.657	3.80525e-36	4	CDKN3
WBP11.1	1.79857e-40	-0.687945	0.78	0.918	3.83184e-36	4	WBP11
SLC12A2.2	1.99699e-40	0.897429	0.685	0.374	4.25458e-36	4	SLC12A2
RANBP1.2	2.13049e-40	-0.598929	0.896	0.989	4.53902e-36	4	RANBP1
RHOB.4	2.54372e-40	0.966238	0.642	0.349	5.41939e-36	4	RHOB
SRSF9.2	2.78122e-40	-0.493949	0.911	0.994	5.92539e-36	4	SRSF9
HJURP.4	2.93498e-40	-1.11401	0.168	0.504	6.25296e-36	4	HJURP
ATP5E.3	4.35684e-40	-0.581968	0.985	1	9.28225e-36	4	ATP5E
THSD4.1	4.6711e-40	0.718404	0.453	0.159	9.95177e-36	4	THSD4
DNTTIP2.2	5.06472e-40	-0.448766	0.685	0.906	1.07904e-35	4	DNTTIP2
BANF1.2	5.1343e-40	-0.572973	0.893	0.988	1.09386e-35	4	BANF1
NME1.2	5.59181e-40	-0.619754	0.927	0.996	1.19133e-35	4	NME1
RPS4X.2	8.19599e-40	-0.512511	1	1	1.74616e-35	4	RPS4X
CRNDE.3	9.49912e-40	-0.693688	0.731	0.928	2.02379e-35	4	CRNDE
SLIRP.4	1.73568e-39	-0.639252	0.969	0.999	3.69786e-35	4	SLIRP
PTGS2	2.30303e-39	1.03713	0.56	0.243	4.90661e-35	4	PTGS2
PSMB6.1	2.79246e-39	-0.691422	0.893	0.986	5.94934e-35	4	PSMB6
POLE3.4	2.80481e-39	-0.794229	0.624	0.871	5.97566e-35	4	POLE3
UBE2S.4	3.21663e-39	-1.7472	0.823	0.926	6.85303e-35	4	UBE2S
SUMO1.1	3.90407e-39	-0.553751	0.896	0.988	8.31761e-35	4	SUMO1
CXCL5	4.3497e-39	1.01758	0.774	0.564	9.26704e-35	4	CXCL5
PHF19.4	4.57532e-39	-1.08311	0.465	0.751	9.74773e-35	4	PHF19
STRA13.3	5.48773e-39	-0.661671	0.945	0.996	1.16916e-34	4	STRA13
ANP32E.4	6.79967e-39	-0.832025	0.483	0.76	1.44867e-34	4	ANP32E
HNRNPA0.2	9.36133e-39	-0.622449	0.865	0.972	1.99443e-34	4	HNRNPA0
PSAP.2	1.23531e-38	0.552376	0.96	0.957	2.63184e-34	4	PSAP
NBEAL1.2	1.64436e-38	-0.654466	0.813	0.956	3.5033e-34	4	NBEAL1
HNRNPA1	1.99049e-38	-0.429755	0.991	1	4.24074e-34	4	HNRNPA1
PSMB3.2	2.06712e-38	-0.529238	0.875	0.987	4.40399e-34	4	PSMB3
CENPA.4	2.23811e-38	-1.39149	0.223	0.509	4.7683e-34	4	CENPA
CAPN2.3	3.07718e-38	0.622242	0.869	0.763	6.55593e-34	4	CAPN2
RNF19A.4	3.32617e-38	1.06515	0.81	0.614	7.0864e-34	4	RNF19A
PSMB7.1	3.91187e-38	-0.607963	0.835	0.966	8.33424e-34	4	PSMB7
CFD.2	4.34438e-38	1.02512	0.792	0.701	9.25569e-34	4	CFD
NUCKS1.4	4.48257e-38	-0.657765	0.936	0.986	9.55011e-34	4	NUCKS1
TROAP.3	4.69397e-38	-0.994399	0.199	0.54	1.00005e-33	4	TROAP
ORC6.3	4.80648e-38	-0.973014	0.162	0.507	1.02402e-33	4	ORC6
KPNA2.4	4.82938e-38	-1.01342	0.554	0.776	1.0289e-33	4	KPNA2
TAGLN2.2	5.66094e-38	-0.643243	0.899	0.987	1.20606e-33	4	TAGLN2
RPA3.3	5.9384e-38	-0.864409	0.661	0.887	1.26518e-33	4	RPA3
GPX4.2	7.3552e-38	-0.453851	0.951	0.999	1.56703e-33	4	GPX4
EDF1.1	8.97504e-38	-0.57754	0.924	0.992	1.91213e-33	4	EDF1
STC1	1.07989e-37	0.830044	0.352	0.086	2.3007e-33	4	STC1
ZCRB1.3	1.28773e-37	-0.626897	0.856	0.972	2.7435e-33	4	ZCRB1
FABP5.3	1.38416e-37	-0.969167	0.758	0.936	2.94895e-33	4	FABP5
SKA2.2	1.64274e-37	-0.617909	0.443	0.743	3.49987e-33	4	SKA2
SVIL.3	1.65379e-37	0.766841	0.749	0.446	3.5234e-33	4	SVIL
UBL5.2	1.72224e-37	-0.475858	0.966	1	3.66923e-33	4	UBL5
NPM1	2.00156e-37	-0.434596	0.991	1	4.26433e-33	4	NPM1
TSC22D1.1	2.02205e-37	0.666395	0.942	0.884	4.30797e-33	4	TSC22D1
CENPK.2	2.75047e-37	-0.887444	0.291	0.621	5.85988e-33	4	CENPK
CLTA.1	3.12639e-37	-0.379912	0.954	1	6.66077e-33	4	CLTA
NEDD8.2	3.99233e-37	-0.440728	0.945	0.999	8.50566e-33	4	NEDD8
SNU13.2	5.02974e-37	-0.61945	0.865	0.985	1.07159e-32	4	SNU13
HNRNPH3.1	5.82763e-37	-0.636436	0.847	0.953	1.24158e-32	4	HNRNPH3
PTMS.1	6.2013e-37	-0.47454	0.954	0.999	1.32119e-32	4	PTMS
GABRB3.2	6.77932e-37	0.700187	0.755	0.483	1.44433e-32	4	GABRB3
ILF2.2	1.10455e-36	-0.609895	0.728	0.904	2.35324e-32	4	ILF2
ARL6IP4.2	1.14654e-36	-0.441441	0.939	0.999	2.4427e-32	4	ARL6IP4
SNF8.1	2.15306e-36	-0.573993	0.859	0.964	4.5871e-32	4	SNF8
SSB.2	2.17114e-36	-0.645591	0.823	0.953	4.62562e-32	4	SSB
CCNA2.4	2.9008e-36	-1.01882	0.076	0.379	6.18016e-32	4	CCNA2
APP.2	3.12088e-36	0.616932	0.902	0.844	6.64903e-32	4	APP
UBE2T.3	3.13968e-36	-1.02172	0.398	0.679	6.68909e-32	4	UBE2T
NFAT5.2	3.28127e-36	0.72512	0.841	0.665	6.99075e-32	4	NFAT5
JUP.3	3.42853e-36	0.757317	0.694	0.39	7.30449e-32	4	JUP
PHPT1.2	3.481e-36	-0.525166	0.96	0.998	7.41626e-32	4	PHPT1
H1FX.2	3.78828e-36	-0.798107	0.664	0.835	8.07092e-32	4	H1FX
ID2.2	4.05962e-36	-0.287479	0.709	0.905	8.64901e-32	4	ID2
SOX4.1	4.19175e-36	0.799339	0.893	0.811	8.93052e-32	4	SOX4
CAST.3	5.24505e-36	0.509846	0.927	0.94	1.11746e-31	4	CAST
MRPL11.2	7.24235e-36	-0.606462	0.716	0.904	1.54298e-31	4	MRPL11
POP7.2	7.59719e-36	-0.677415	0.765	0.926	1.61858e-31	4	POP7
FOXM1.4	7.7667e-36	-0.890657	0.19	0.503	1.65469e-31	4	FOXM1
OST4.2	8.42577e-36	-0.504092	0.963	1	1.79511e-31	4	OST4
CUX1.3	9.38905e-36	0.714239	0.783	0.558	2.00034e-31	4	CUX1
GTF2I.2	1.2385e-35	0.538638	0.911	0.873	2.63863e-31	4	GTF2I
KRT7.1	1.30175e-35	-0.61652	0.954	0.994	2.77338e-31	4	KRT7
THUMPD3-AS1.4	1.46757e-35	-0.500563	0.593	0.847	3.12667e-31	4	THUMPD3-AS1
CD46.1	2.53268e-35	0.640518	0.878	0.792	5.39588e-31	4	CD46
SNRPB2.2	2.83791e-35	-0.652209	0.85	0.97	6.04617e-31	4	SNRPB2
ATF4.2	3.07208e-35	-0.512526	0.936	0.996	6.54506e-31	4	ATF4
CKAP2L.4	4.90595e-35	-0.946602	0.052	0.341	1.04521e-30	4	CKAP2L
ARPC3.3	5.05431e-35	-0.626828	0.945	0.997	1.07682e-30	4	ARPC3
HMOX1.2	5.78823e-35	-0.725455	0.673	0.882	1.23318e-30	4	HMOX1
HNRNPAB.2	9.38556e-35	-0.569338	0.914	0.993	1.99959e-30	4	HNRNPAB
KRT10.3	1.07438e-34	-0.518581	0.966	1	2.28897e-30	4	KRT10
COPRS.3	1.24453e-34	-0.5314	0.896	0.986	2.65148e-30	4	COPRS
CDCA8.4	1.3896e-34	-0.986521	0.098	0.396	2.96053e-30	4	CDCA8
UBE2I.1	1.39936e-34	-0.520191	0.924	0.991	2.98133e-30	4	UBE2I
NOP56.3	1.47937e-34	-0.513424	0.85	0.959	3.15179e-30	4	NOP56
PTBP3.4	1.57262e-34	0.648618	0.872	0.721	3.35048e-30	4	PTBP3
CDCA5.4	1.97873e-34	-0.944578	0.141	0.456	4.21569e-30	4	CDCA5
OSER1.1	2.16311e-34	-0.717369	0.725	0.897	4.60851e-30	4	OSER1
LSM7.1	2.45245e-34	-0.612411	0.826	0.954	5.22495e-30	4	LSM7
SNHG15.4	3.05463e-34	-0.815588	0.541	0.795	6.50788e-30	4	SNHG15
ATRX.4	4.20528e-34	0.633714	0.917	0.765	8.95934e-30	4	ATRX
SNHG7	4.64596e-34	-0.445169	0.948	0.997	9.89822e-30	4	SNHG7
SPDL1.3	5.10198e-34	-0.919816	0.413	0.677	1.08698e-29	4	SPDL1
HNRNPC	9.29281e-34	-0.405881	0.939	0.996	1.97983e-29	4	HNRNPC
TK1.3	1.14915e-33	-0.952899	0.245	0.565	2.44827e-29	4	TK1
AP2S1.3	1.30085e-33	0.56675	0.869	0.801	2.77147e-29	4	AP2S1
SHFM1.3	1.31851e-33	-0.516407	0.969	1	2.80908e-29	4	SHFM1
AURKB.4	1.38145e-33	-0.915278	0.086	0.379	2.94318e-29	4	AURKB
SRSF3.2	1.43373e-33	-0.574294	0.908	0.986	3.05456e-29	4	SRSF3
C6orf48	1.48041e-33	-0.511007	0.96	0.991	3.15401e-29	4	C6orf48
DNAJA1.3	1.62408e-33	-0.524063	0.92	0.991	3.46011e-29	4	DNAJA1
SAP18.3	2.05175e-33	-0.610148	0.89	0.981	4.37126e-29	4	SAP18
PCBP2	2.43713e-33	-0.380726	0.957	0.998	5.1923e-29	4	PCBP2
NAA38.3	2.83321e-33	-0.544224	0.939	0.997	6.03615e-29	4	NAA38
RPLP1.1	2.87845e-33	-0.255253	1	1	6.13253e-29	4	RPLP1
ITGAE.4	3.05039e-33	-0.579532	0.884	0.98	6.49885e-29	4	ITGAE
FAM107B.3	3.4746e-33	0.681427	0.878	0.729	7.40263e-29	4	FAM107B
KIF23.4	3.55016e-33	-0.967249	0.245	0.523	7.56362e-29	4	KIF23
TMA7.2	3.60236e-33	-0.386606	0.951	1	7.67483e-29	4	TMA7
SMC4.4	3.69386e-33	-1.02275	0.685	0.765	7.86976e-29	4	SMC4
YWHAH.2	5.41414e-33	-0.558236	0.841	0.963	1.15348e-28	4	YWHAH
C19orf53.2	6.10175e-33	-0.468134	0.899	0.992	1.29998e-28	4	C19orf53
CDCA2.4	6.28848e-33	-0.917116	0.07	0.359	1.33976e-28	4	CDCA2
LITAF.2	6.4317e-33	0.476326	0.92	0.958	1.37027e-28	4	LITAF
TRA2B.4	6.7037e-33	-0.686748	0.694	0.869	1.42822e-28	4	TRA2B
PRELID1	8.42108e-33	-0.292265	0.945	1	1.79411e-28	4	PRELID1
MZT1.3	8.82269e-33	-0.74377	0.428	0.686	1.87967e-28	4	MZT1
HNRNPK	9.04421e-33	-0.403014	0.969	0.995	1.92687e-28	4	HNRNPK
TAF7.3	1.05043e-32	-0.552356	0.905	0.977	2.23795e-28	4	TAF7
C11orf31.3	1.12396e-32	-0.493805	0.881	0.987	2.3946e-28	4	C11orf31
MAD2L1.3	1.52334e-32	-0.940521	0.196	0.495	3.24548e-28	4	MAD2L1
POLR2I.3	1.89027e-32	-0.565611	0.917	0.996	4.02723e-28	4	POLR2I
TOMM7.2	1.96067e-32	-0.479207	0.972	1	4.17721e-28	4	TOMM7
VPS13C.2	2.13804e-32	0.645027	0.691	0.427	4.5551e-28	4	VPS13C
ATP5G1.3	2.1684e-32	-0.711495	0.924	0.994	4.61978e-28	4	ATP5G1
RB1CC1.3	2.19553e-32	0.57832	0.85	0.744	4.67758e-28	4	RB1CC1
DAD1.2	2.77999e-32	-0.467761	0.908	0.994	5.92278e-28	4	DAD1
FOXN3.2	2.7925e-32	0.7194	0.59	0.351	5.94943e-28	4	FOXN3
GTSE1.4	3.36858e-32	-1.09679	0.128	0.42	7.17677e-28	4	GTSE1
FOSL2.3	3.43837e-32	0.701257	0.703	0.404	7.32545e-28	4	FOSL2
PFDN5.2	3.94853e-32	-0.389143	0.969	1	8.41234e-28	4	PFDN5
NSA2.3	4.21377e-32	-0.529385	0.881	0.981	8.97744e-28	4	NSA2
UBE2D3.1	4.40463e-32	-0.488739	0.933	0.989	9.38406e-28	4	UBE2D3
HNRNPF.1	8.0422e-32	-0.47484	0.899	0.987	1.71339e-27	4	HNRNPF
CEACAM6.2	8.92872e-32	1.62258	0.272	0.072	1.90226e-27	4	CEACAM6
PRKDC.3	9.50009e-32	0.581899	0.841	0.666	2.02399e-27	4	PRKDC
FAM64A.4	1.28694e-31	-0.813442	0.021	0.257	2.74184e-27	4	FAM64A
SRSF7.2	1.46469e-31	-0.545631	0.801	0.941	3.12052e-27	4	SRSF7
GPRIN3.1	1.68007e-31	0.677938	0.492	0.21	3.57938e-27	4	GPRIN3
CPS1.3	1.73324e-31	1.2534	0.333	0.119	3.69267e-27	4	CPS1
SLC38A1.3	1.76133e-31	0.518158	0.948	0.902	3.75252e-27	4	SLC38A1
PRDX1.1	1.80327e-31	-0.459578	0.985	1	3.84187e-27	4	PRDX1
RIMKLB.1	1.94488e-31	0.816606	0.495	0.275	4.14357e-27	4	RIMKLB
MAP7.3	2.1094e-31	0.642496	0.801	0.533	4.49408e-27	4	MAP7
CYP24A1.2	2.39211e-31	0.725159	0.924	0.827	5.09638e-27	4	CYP24A1
NUSAP1.4	2.39618e-31	-1.05954	0.431	0.66	5.10505e-27	4	NUSAP1
FLNA.3	2.85841e-31	0.720118	0.81	0.649	6.08984e-27	4	FLNA
FILIP1.1	3.14391e-31	0.799087	0.367	0.111	6.69809e-27	4	FILIP1
BRK1.2	3.76896e-31	-0.472427	0.954	0.997	8.02977e-27	4	BRK1
UBE2H.2	4.08197e-31	0.600616	0.875	0.781	8.69664e-27	4	UBE2H
ST3GAL4	4.48478e-31	0.632445	0.56	0.267	9.55482e-27	4	ST3GAL4
LSM2.3	4.75995e-31	-0.557424	0.777	0.939	1.01411e-26	4	LSM2
CPEB4.3	5.1545e-31	0.751547	0.768	0.555	1.09817e-26	4	CPEB4
FBL	5.74114e-31	-0.460322	0.954	0.995	1.22315e-26	4	FBL
MRPL33.3	5.80788e-31	-0.547458	0.92	0.994	1.23737e-26	4	MRPL33
CCDC34.2	6.05637e-31	-0.711949	0.41	0.695	1.29031e-26	4	CCDC34
MIF.2	6.33053e-31	-0.41167	0.942	0.999	1.34872e-26	4	MIF
NOP10.3	6.69781e-31	-0.453638	0.966	1	1.42697e-26	4	NOP10
PCF11.2	9.18249e-31	-0.543039	0.679	0.873	1.95633e-26	4	PCF11
EIF2S2.1	9.22669e-31	-0.406039	0.976	1	1.96575e-26	4	EIF2S2
MIS18BP1.4	9.69654e-31	-0.859812	0.492	0.705	2.06585e-26	4	MIS18BP1
SLC7A2.1	9.7916e-31	0.657805	0.45	0.178	2.0861e-26	4	SLC7A2
APOC1.3	1.00734e-30	-0.8663	0.266	0.584	2.14615e-26	4	APOC1
DAPK1.3	1.02598e-30	0.643803	0.716	0.458	2.18585e-26	4	DAPK1
SUB1.3	1.13227e-30	-0.500453	0.933	0.995	2.4123e-26	4	SUB1
CDCA3.4	1.16959e-30	-0.990579	0.098	0.374	2.4918e-26	4	CDCA3
NUF2.4	1.24167e-30	-0.949407	0.089	0.359	2.64538e-26	4	NUF2
ACTB.1	1.73353e-30	-0.402049	0.976	1	3.69328e-26	4	ACTB
AKR1C1.2	2.22497e-30	0.521271	0.966	0.963	4.7403e-26	4	AKR1C1
PRC1.4	2.83227e-30	-1.19335	0.333	0.569	6.03416e-26	4	PRC1
SYT13	2.96639e-30	0.753271	0.343	0.102	6.31989e-26	4	SYT13
POMP.1	3.81908e-30	-0.35173	0.927	0.997	8.13655e-26	4	POMP
BTG1.2	3.85792e-30	0.573813	0.945	0.927	8.2193e-26	4	BTG1
FGB.1	4.81724e-30	1.10193	0.315	0.076	1.02631e-25	4	FGB
OLA1.1	4.82834e-30	-0.504382	0.823	0.934	1.02868e-25	4	OLA1
MELK.4	5.25393e-30	-0.763908	0.141	0.429	1.11935e-25	4	MELK
CCNB1.4	6.9031e-30	-1.22503	0.177	0.459	1.47071e-25	4	CCNB1
TNS4	9.65919e-30	0.604804	0.321	0.084	2.05789e-25	4	TNS4
TBCA.2	1.09483e-29	-0.413999	0.972	1	2.33254e-25	4	TBCA
NUDCD2.2	1.50795e-29	-0.656171	0.804	0.92	3.21268e-25	4	NUDCD2
PRDX6.1	1.52062e-29	-0.478914	0.899	0.983	3.23969e-25	4	PRDX6
LAMA5.3	1.83955e-29	0.707446	0.606	0.36	3.91916e-25	4	LAMA5
PLA2G4A.1	2.54125e-29	0.705242	0.495	0.219	5.41413e-25	4	PLA2G4A
EBNA1BP2.2	4.74447e-29	-0.593896	0.78	0.931	1.01081e-24	4	EBNA1BP2
PDCD5.3	4.91667e-29	-0.425546	0.954	1	1.0475e-24	4	PDCD5
SLC7A5.3	5.2593e-29	0.665153	0.881	0.764	1.12049e-24	4	SLC7A5
TNNT1	5.30423e-29	-0.668977	0.609	0.833	1.13007e-24	4	TNNT1
RABAC1.2	5.82496e-29	0.437376	0.875	0.937	1.24101e-24	4	RABAC1
SSR4.2	6.1169e-29	0.437688	0.954	0.994	1.30321e-24	4	SSR4
CDC20.4	8.37425e-29	-1.02531	0.095	0.364	1.78413e-24	4	CDC20
UQCRH.2	9.66848e-29	-0.396981	0.966	1	2.05987e-24	4	UQCRH
ASPM.4	9.93887e-29	-0.92006	0.33	0.591	2.11748e-24	4	ASPM
UBE2N.2	1.20084e-28	-0.639087	0.706	0.885	2.5584e-24	4	UBE2N
C11orf58	1.27302e-28	-0.3767	0.963	0.997	2.71216e-24	4	C11orf58
AK6.1	1.53189e-28	-0.450737	0.789	0.949	3.2637e-24	4	AK6
SNRNP25.3	2.03943e-28	-0.673677	0.633	0.826	4.34502e-24	4	SNRNP25
PHB.1	2.19091e-28	-0.414031	0.875	0.979	4.66773e-24	4	PHB
RBM39	2.42907e-28	-0.344234	0.963	0.999	5.17514e-24	4	RBM39
HNRNPDL.1	3.52224e-28	-0.424301	0.902	0.991	7.50413e-24	4	HNRNPDL
TACC2.3	3.67093e-28	0.65313	0.786	0.575	7.82093e-24	4	TACC2
LRR1.2	4.76863e-28	-0.732407	0.486	0.74	1.01596e-23	4	LRR1
FBXO5.3	4.98086e-28	-0.999022	0.22	0.484	1.06117e-23	4	FBXO5
NHP2.2	5.83283e-28	-0.385283	0.945	0.997	1.24269e-23	4	NHP2
PLEC.3	5.97295e-28	0.64818	0.691	0.399	1.27254e-23	4	PLEC
CENPV.3	6.2993e-28	-0.520377	0.826	0.95	1.34207e-23	4	CENPV
CENPU.2	6.4807e-28	-0.600411	0.193	0.498	1.38071e-23	4	CENPU
PGM2L1.1	8.29744e-28	0.771636	0.798	0.651	1.76777e-23	4	PGM2L1
SPTBN1.4	9.04162e-28	0.541525	0.908	0.769	1.92632e-23	4	SPTBN1
SSNA1.1	1.19425e-27	-0.510339	0.869	0.97	2.54434e-23	4	SSNA1
EEF1D	1.25893e-27	-0.304846	0.979	1	2.68216e-23	4	EEF1D
DDX39A.3	1.51199e-27	-0.708528	0.443	0.655	3.2213e-23	4	DDX39A
ESRRA	1.6821e-27	0.631969	0.731	0.552	3.58371e-23	4	ESRRA
SGOL1.4	1.68355e-27	-0.72323	0.135	0.402	3.5868e-23	4	SGOL1
BCAP31.2	1.99502e-27	0.526671	0.881	0.812	4.25038e-23	4	BCAP31
MKLN1.2	2.01557e-27	0.654695	0.78	0.581	4.29417e-23	4	MKLN1
LIMCH1.2	2.08401e-27	0.642045	0.85	0.733	4.43999e-23	4	LIMCH1
SLPI.3	2.27319e-27	0.559813	0.804	0.555	4.84302e-23	4	SLPI
CENPF.3	2.31231e-27	-1.47544	0.327	0.561	4.92638e-23	4	CENPF
COX8A.4	3.1507e-27	-0.473827	0.979	1	6.71256e-23	4	COX8A
ADGRG1.3	3.47432e-27	0.691788	0.713	0.478	7.40203e-23	4	ADGRG1
MIR4435-2HG.3	3.67793e-27	-0.6541	0.719	0.892	7.83583e-23	4	MIR4435-2HG
PXMP2.3	4.07256e-27	-0.694201	0.532	0.751	8.67659e-23	4	PXMP2
DNAJC12.2	4.86158e-27	0.663376	0.807	0.66	1.03576e-22	4	DNAJC12
NIFK.2	4.99712e-27	-0.440812	0.63	0.83	1.06464e-22	4	NIFK
PSMD14	5.15012e-27	-0.591635	0.657	0.835	1.09723e-22	4	PSMD14
H2AFX.4	5.93225e-27	-0.649137	0.315	0.552	1.26386e-22	4	H2AFX
KTN1.3	6.56506e-27	0.430123	0.945	0.957	1.39869e-22	4	KTN1
MKKS.4	6.86755e-27	-0.497315	0.92	0.996	1.46313e-22	4	MKKS
PPIG.1	7.13658e-27	-0.527319	0.639	0.829	1.52045e-22	4	PPIG
GADD45GIP1	9.03803e-27	-0.431205	0.884	0.982	1.92555e-22	4	GADD45GIP1
PTGR1.1	1.16012e-26	-0.495629	0.963	0.998	2.47164e-22	4	PTGR1
SSBP1.3	1.16268e-26	-0.521111	0.911	0.985	2.47708e-22	4	SSBP1
FAM83A	1.29292e-26	0.454104	0.159	0.017	2.75457e-22	4	FAM83A
CMIP.3	1.56806e-26	0.585261	0.813	0.651	3.34075e-22	4	CMIP
PLD3.1	1.65813e-26	0.561663	0.78	0.615	3.53265e-22	4	PLD3
PDE8B	1.90546e-26	0.497971	0.226	0.049	4.05959e-22	4	PDE8B
HIF1A.1	2.01935e-26	0.459625	0.948	0.966	4.30222e-22	4	HIF1A
PFDN2.3	2.08539e-26	-0.54278	0.893	0.98	4.44293e-22	4	PFDN2
EIF3H.2	2.2302e-26	-0.380147	0.939	0.997	4.75144e-22	4	EIF3H
RPL39.2	2.4121e-26	-0.41794	0.997	1	5.13897e-22	4	RPL39
IGF1R.3	2.93972e-26	0.597591	0.74	0.462	6.26308e-22	4	IGF1R
ABCB1.1	3.92922e-26	0.502343	0.226	0.042	8.37121e-22	4	ABCB1
LAMB3	4.0743e-26	0.465794	0.266	0.062	8.68029e-22	4	LAMB3
CLDN2.1	4.77046e-26	0.953597	0.538	0.282	1.01635e-21	4	CLDN2
CST3.3	5.32111e-26	0.388374	0.954	0.995	1.13366e-21	4	CST3
ESF1.2	6.43036e-26	-0.464339	0.801	0.935	1.36999e-21	4	ESF1
ATP2B1.4	6.66298e-26	0.520479	0.853	0.699	1.41955e-21	4	ATP2B1
NUDT1.3	7.39991e-26	-0.681214	0.538	0.75	1.57655e-21	4	NUDT1
TPRKB.3	7.52226e-26	-0.569458	0.679	0.862	1.60262e-21	4	TPRKB
ABCG1.2	7.88335e-26	0.623182	0.404	0.163	1.67955e-21	4	ABCG1
SKP1.2	8.58014e-26	-0.399925	0.96	0.999	1.828e-21	4	SKP1
BUD31.1	8.89741e-26	-0.437823	0.872	0.971	1.89559e-21	4	BUD31
RHOV.2	1.09579e-25	0.852566	0.361	0.153	2.33457e-21	4	RHOV
POLR2F.3	1.20062e-25	-0.455297	0.902	0.985	2.55791e-21	4	POLR2F
OCIAD2.3	1.20334e-25	-0.634414	0.902	0.984	2.56371e-21	4	OCIAD2
RHEB.2	1.21325e-25	-0.397233	0.911	0.992	2.58483e-21	4	RHEB
KIF2C.4	1.2818e-25	-0.545287	0.04	0.268	2.73088e-21	4	KIF2C
SLC44A1.2	1.30676e-25	0.632128	0.722	0.488	2.78405e-21	4	SLC44A1
GNG11.1	1.33291e-25	0.43927	0.933	0.973	2.83976e-21	4	GNG11
SNHG8.2	1.33743e-25	-0.411467	0.927	0.993	2.84939e-21	4	SNHG8
RPS26.1	1.4114e-25	-0.338362	0.966	1	3.00699e-21	4	RPS26
CCNB2.4	1.45206e-25	-0.849708	0.18	0.435	3.09361e-21	4	CCNB2
PAFAH1B1	1.53242e-25	-0.479327	0.82	0.944	3.26482e-21	4	PAFAH1B1
SSRP1	1.78827e-25	-0.436573	0.844	0.948	3.80992e-21	4	SSRP1
AMIGO2.3	1.78833e-25	0.472265	0.924	0.911	3.81005e-21	4	AMIGO2
SFPQ	1.87756e-25	-0.328132	0.869	0.947	4.00013e-21	4	SFPQ
NPC2.1	2.01799e-25	-0.604516	0.945	0.996	4.29933e-21	4	NPC2
UTRN.3	2.05685e-25	0.632295	0.575	0.302	4.38211e-21	4	UTRN
CCDC59.2	2.67172e-25	-0.566862	0.706	0.852	5.69211e-21	4	CCDC59
TMEM258.4	2.68813e-25	-0.410858	0.927	0.996	5.72707e-21	4	TMEM258
PLPP3.2	2.7239e-25	0.616991	0.346	0.111	5.80327e-21	4	PLPP3
ABCC3.1	3.02345e-25	0.511448	0.899	0.789	6.44146e-21	4	ABCC3
EDIL3	3.56945e-25	0.469637	0.199	0.034	7.60471e-21	4	EDIL3
ACP1.2	4.12784e-25	-0.421837	0.884	0.982	8.79436e-21	4	ACP1
CAV1.3	4.38008e-25	-0.609046	0.881	0.966	9.33176e-21	4	CAV1
SGOL2.4	4.55615e-25	-0.720728	0.061	0.286	9.70689e-21	4	SGOL2
PRR15.1	4.57482e-25	0.619467	0.511	0.241	9.74666e-21	4	PRR15
ASPH.2	4.95444e-25	0.422893	0.948	0.975	1.05554e-20	4	ASPH
AGRN.3	5.39398e-25	0.644965	0.56	0.313	1.14919e-20	4	AGRN
PRSS23.1	5.59457e-25	0.566451	0.869	0.875	1.19192e-20	4	PRSS23
PLK1.4	7.2519e-25	-0.649107	0.092	0.344	1.54502e-20	4	PLK1
TMEM11.2	8.82381e-25	-0.468094	0.713	0.87	1.87991e-20	4	TMEM11
COPS8	9.36964e-25	-0.63129	0.379	0.616	1.9962e-20	4	COPS8
BUB1.4	1.21798e-24	-0.662234	0.046	0.271	2.59491e-20	4	BUB1
HOXB7.1	1.36463e-24	-0.601059	0.688	0.848	2.90735e-20	4	HOXB7
DEPDC1.4	1.58316e-24	-0.77866	0.08	0.316	3.37292e-20	4	DEPDC1
NDC80.4	1.92515e-24	-0.630794	0.043	0.259	4.10153e-20	4	NDC80
SARAF	1.95986e-24	0.460313	0.878	0.822	4.17548e-20	4	SARAF
EIF4G2	2.27674e-24	-0.311022	0.957	0.999	4.85058e-20	4	EIF4G2
PSMA2.1	2.44823e-24	-0.548866	0.768	0.912	5.21595e-20	4	PSMA2
NDUFA11.2	2.74604e-24	-0.359126	0.872	0.982	5.85044e-20	4	NDUFA11
PHB2.1	2.83245e-24	-0.48711	0.829	0.931	6.03453e-20	4	PHB2
KIF11.4	3.04514e-24	-0.691038	0.104	0.336	6.48768e-20	4	KIF11
SLC25A5.1	3.12565e-24	0.273445	0.948	0.996	6.6592e-20	4	SLC25A5
SNHG21.2	3.13569e-24	-0.797849	0.352	0.591	6.68058e-20	4	SNHG21
PBX1.2	3.17527e-24	0.580177	0.817	0.591	6.76492e-20	4	PBX1
CDR2.1	3.53203e-24	-0.66566	0.208	0.469	7.52499e-20	4	CDR2
NCAM1	3.61172e-24	0.335703	0.165	0.021	7.69477e-20	4	NCAM1
USMG5.2	3.61428e-24	-0.436257	0.972	1	7.70023e-20	4	USMG5
TMEM164	3.73245e-24	0.459511	0.358	0.122	7.95198e-20	4	TMEM164
ITGB1.2	4.0015e-24	0.344719	0.972	0.996	8.5252e-20	4	ITGB1
CCT4	4.19954e-24	-0.481205	0.862	0.954	8.94711e-20	4	CCT4
ITGB1BP1.3	4.26874e-24	-0.437716	0.896	0.976	9.09455e-20	4	ITGB1BP1
LUC7L3.2	4.41968e-24	-0.377054	0.939	0.991	9.41614e-20	4	LUC7L3
KCNMA1.1	5.0905e-24	-0.449974	0.113	0.377	1.08453e-19	4	KCNMA1
CALM3.1	6.24111e-24	-0.581416	0.817	0.917	1.32967e-19	4	CALM3
C19orf43.1	6.28156e-24	-0.358308	0.911	0.988	1.33829e-19	4	C19orf43
UQCC2.4	7.55889e-24	-0.675887	0.734	0.883	1.61042e-19	4	UQCC2
RAB5C.1	7.63095e-24	-0.444141	0.85	0.96	1.62577e-19	4	RAB5C
POLR1D.2	8.29896e-24	-0.329127	0.954	0.998	1.76809e-19	4	POLR1D
NDUFB3.2	1.07684e-23	-0.511431	0.838	0.953	2.2942e-19	4	NDUFB3
MYL6B.2	1.18444e-23	-0.43949	0.673	0.863	2.52344e-19	4	MYL6B
CTNNAL1	1.20889e-23	-0.667012	0.578	0.758	2.57553e-19	4	CTNNAL1
BZW1	1.28603e-23	-0.430597	0.801	0.931	2.73989e-19	4	BZW1
POLR2H.1	1.52164e-23	-0.510473	0.725	0.868	3.24186e-19	4	POLR2H
SF3B5.3	1.59256e-23	-0.386257	0.869	0.979	3.39295e-19	4	SF3B5
ZNF704.1	1.706e-23	0.548031	0.339	0.124	3.63464e-19	4	ZNF704
HAX1.3	1.7747e-23	-0.523757	0.832	0.936	3.781e-19	4	HAX1
PYCR1.2	1.99657e-23	-0.618323	0.492	0.711	4.25369e-19	4	PYCR1
H2AFJ.1	2.01592e-23	-0.520496	0.752	0.917	4.29492e-19	4	H2AFJ
GTF3A.2	2.09522e-23	-0.437978	0.841	0.961	4.46387e-19	4	GTF3A
CALM1.4	2.30003e-23	-0.415157	0.945	0.997	4.90022e-19	4	CALM1
FNDC3B.1	2.47924e-23	0.549748	0.664	0.417	5.28203e-19	4	FNDC3B
BTBD11.3	2.52613e-23	0.502309	0.44	0.192	5.38192e-19	4	BTBD11
SNW1	2.57574e-23	-0.495131	0.765	0.874	5.48761e-19	4	SNW1
COX6A1.3	2.76352e-23	-0.371132	0.976	1	5.88768e-19	4	COX6A1
APOPT1.2	2.82373e-23	-0.457667	0.777	0.928	6.01596e-19	4	APOPT1
ELL2	3.28208e-23	0.528234	0.486	0.23	6.99248e-19	4	ELL2
HHEX.3	3.69792e-23	-0.710275	0.428	0.656	7.87842e-19	4	HHEX
CD55.3	3.74706e-23	0.671372	0.829	0.75	7.98311e-19	4	CD55
HRAS.2	3.75775e-23	-0.532568	0.85	0.944	8.00589e-19	4	HRAS
RBM8A.1	3.87894e-23	-0.384337	0.841	0.945	8.26409e-19	4	RBM8A
BLOC1S1.4	3.91835e-23	-0.53709	0.813	0.94	8.34804e-19	4	BLOC1S1
PERP.2	4.1531e-23	0.397698	0.939	0.97	8.84818e-19	4	PERP
AP1M2.3	6.23093e-23	-0.544887	0.394	0.645	1.3275e-18	4	AP1M2
RGS10.2	6.40273e-23	-0.547259	0.554	0.757	1.3641e-18	4	RGS10
SNRPC.2	6.74653e-23	-0.430411	0.654	0.841	1.43735e-18	4	SNRPC
BRIX1.2	6.77103e-23	-0.460674	0.446	0.693	1.44257e-18	4	BRIX1
TXNDC12.2	7.73663e-23	-0.540134	0.661	0.827	1.64829e-18	4	TXNDC12
KIF22.4	8.01985e-23	-0.679124	0.208	0.439	1.70863e-18	4	KIF22
SEC61G.2	8.45917e-23	-0.374072	0.966	1	1.80223e-18	4	SEC61G
MFGE8.3	8.87759e-23	-0.647024	0.358	0.617	1.89137e-18	4	MFGE8
NEK2.4	9.5851e-23	-0.75835	0.067	0.279	2.04211e-18	4	NEK2
PSMC3.1	1.09532e-22	-0.598342	0.645	0.807	2.33357e-18	4	PSMC3
HMMR.4	1.10922e-22	-0.705025	0.07	0.29	2.36319e-18	4	HMMR
CKAP2.4	1.36474e-22	-0.742511	0.382	0.565	2.90758e-18	4	CKAP2
SYT1.4	1.39272e-22	0.827464	0.547	0.364	2.9672e-18	4	SYT1
PDE1A	1.39567e-22	0.352119	0.196	0.036	2.97348e-18	4	PDE1A
CHCHD5.2	1.43212e-22	-0.445728	0.774	0.917	3.05114e-18	4	CHCHD5
C14orf2.2	1.44006e-22	-0.332469	0.969	1	3.06804e-18	4	C14orf2
TNFRSF1A.3	1.52705e-22	0.54786	0.774	0.559	3.25338e-18	4	TNFRSF1A
KIF20B.4	1.60076e-22	-0.705243	0.174	0.425	3.41042e-18	4	KIF20B
DSP.3	1.66847e-22	0.685139	0.7	0.452	3.55467e-18	4	DSP
SYNPO.1	1.70958e-22	0.588429	0.364	0.147	3.64226e-18	4	SYNPO
SPTSSA.2	1.84143e-22	0.492603	0.914	0.899	3.92317e-18	4	SPTSSA
RP11-620J15.3.3	1.85435e-22	-0.580564	0.416	0.639	3.95069e-18	4	RP11-620J15.3
KIFC1.4	1.97682e-22	-0.458694	0.043	0.247	4.21161e-18	4	KIFC1
NDUFB7.3	2.03493e-22	-0.369637	0.893	0.989	4.33542e-18	4	NDUFB7
KRT8.4	2.05931e-22	0.443879	0.957	0.982	4.38737e-18	4	KRT8
H3F3A	2.09741e-22	-0.288169	0.988	1	4.46854e-18	4	H3F3A
DAB2.1	2.44203e-22	0.753705	0.544	0.353	5.20274e-18	4	DAB2
RPS27L.3	2.53872e-22	-0.547092	0.982	0.999	5.40875e-18	4	RPS27L
LARP6.3	2.60386e-22	-0.54921	0.82	0.933	5.54753e-18	4	LARP6
POLR2K.4	2.83065e-22	-0.523841	0.872	0.964	6.03071e-18	4	POLR2K
AGR2.2	3.16583e-22	0.40907	0.703	0.452	6.74479e-18	4	AGR2
LINC00116.2	3.26397e-22	-0.475124	0.719	0.875	6.95388e-18	4	LINC00116
PTRHD1.2	3.64779e-22	-0.471897	0.85	0.958	7.77161e-18	4	PTRHD1
KIF18B.3	3.65228e-22	-0.48728	0.031	0.222	7.78117e-18	4	KIF18B
COMMD4.1	4.06152e-22	-0.534808	0.492	0.704	8.65307e-18	4	COMMD4
POLR2L.1	4.23304e-22	0.437428	0.966	0.991	9.01849e-18	4	POLR2L
CYP1B1.1	4.30623e-22	0.658851	0.538	0.271	9.17443e-18	4	CYP1B1
FAM195A.2	4.33716e-22	0.349966	0.896	0.926	9.24033e-18	4	FAM195A
TJP3	4.74364e-22	0.307971	0.177	0.03	1.01063e-17	4	TJP3
LYAR.3	4.78489e-22	-0.727292	0.566	0.754	1.01942e-17	4	LYAR
RSRC2.4	5.48443e-22	-0.39015	0.725	0.868	1.16846e-17	4	RSRC2
RACGAP1.4	5.76021e-22	-0.665674	0.15	0.353	1.22721e-17	4	RACGAP1
KMT5A.3	6.06152e-22	-0.541254	0.416	0.636	1.29141e-17	4	KMT5A
PGAM1.1	6.31528e-22	-0.341958	0.914	0.99	1.34547e-17	4	PGAM1
AGFG2	6.91582e-22	0.423012	0.226	0.058	1.47342e-17	4	AGFG2
CACYBP.2	8.31773e-22	-0.385281	0.807	0.947	1.77209e-17	4	CACYBP
MRPS21.3	8.63366e-22	-0.474239	0.93	0.99	1.8394e-17	4	MRPS21
TRIM16L	9.61524e-22	-0.438598	0.667	0.817	2.04853e-17	4	TRIM16L
CCND1.1	1.03135e-21	-0.533729	0.743	0.887	2.19729e-17	4	CCND1
OSTC.2	1.04233e-21	-0.472313	0.823	0.943	2.22068e-17	4	OSTC
ATP5J.4	1.05642e-21	-0.427761	0.942	0.999	2.2507e-17	4	ATP5J
FBXL17.1	1.06747e-21	0.479122	0.41	0.183	2.27423e-17	4	FBXL17
LDHB.1	1.08209e-21	-0.335982	0.972	1	2.30539e-17	4	LDHB
YTHDF2.2	1.09736e-21	-0.368379	0.694	0.873	2.33792e-17	4	YTHDF2
TXNDC17.3	1.12714e-21	-0.29084	0.917	0.996	2.40137e-17	4	TXNDC17
SELT.1	1.14791e-21	-0.41519	0.795	0.941	2.44563e-17	4	SELT
TFPI2.1	1.19881e-21	0.701057	0.872	0.767	2.55407e-17	4	TFPI2
DLEU1.1	1.25815e-21	-0.538142	0.566	0.749	2.68049e-17	4	DLEU1
ARHGAP5.2	1.31574e-21	0.477501	0.905	0.845	2.80319e-17	4	ARHGAP5
FGFR1OP2.3	1.59127e-21	-0.46118	0.673	0.83	3.3902e-17	4	FGFR1OP2
ENY2.2	1.61344e-21	-0.4505	0.96	0.997	3.43744e-17	4	ENY2
FAM96B.4	1.69556e-21	-0.457563	0.899	0.984	3.6124e-17	4	FAM96B
PSME2.4	1.76158e-21	-0.556181	0.765	0.922	3.75305e-17	4	PSME2
C12orf75.1	1.87371e-21	-0.543763	0.615	0.84	3.99194e-17	4	C12orf75
C8orf59.3	1.88205e-21	-0.461932	0.869	0.97	4.00971e-17	4	C8orf59
RAB31.3	1.95053e-21	0.600634	0.685	0.529	4.15561e-17	4	RAB31
C12orf57	2.0053e-21	-0.268719	0.93	0.997	4.27229e-17	4	C12orf57
SEC61B.2	2.0203e-21	-0.316177	0.96	0.999	4.30425e-17	4	SEC61B
RAC1	2.12079e-21	-0.2623	0.972	1	4.51834e-17	4	RAC1
MGLL.2	2.243e-21	0.62875	0.746	0.593	4.77871e-17	4	MGLL
STEAP2	2.32202e-21	0.478417	0.336	0.118	4.94706e-17	4	STEAP2
GADD45A.4	2.5249e-21	-0.881365	0.425	0.657	5.3793e-17	4	GADD45A
LLPH.2	2.71116e-21	-0.468449	0.667	0.839	5.77612e-17	4	LLPH
PIF1.4	2.85001e-21	-0.540427	0.028	0.218	6.07194e-17	4	PIF1
MUC5AC.3	2.9391e-21	1.01642	0.324	0.13	6.26176e-17	4	MUC5AC
MSN.3	3.36092e-21	0.508809	0.728	0.559	7.16043e-17	4	MSN
TBC1D2.2	3.36755e-21	0.547107	0.492	0.249	7.17456e-17	4	TBC1D2
BUB3.3	3.55601e-21	-0.543124	0.804	0.866	7.57609e-17	4	BUB3
AAMP	3.71418e-21	-0.462043	0.679	0.791	7.91305e-17	4	AAMP
EMC9.2	3.80179e-21	-0.502663	0.483	0.679	8.09971e-17	4	EMC9
CENPH.2	4.3545e-21	-0.469761	0.291	0.55	9.27726e-17	4	CENPH
CTDNEP1	4.3612e-21	-0.402718	0.829	0.923	9.29153e-17	4	CTDNEP1
KIF18A.4	4.94599e-21	-0.755596	0.159	0.382	1.05374e-16	4	KIF18A
CDKN1B.2	4.98527e-21	-0.668375	0.446	0.636	1.06211e-16	4	CDKN1B
NFE2L2	5.04599e-21	-0.433193	0.905	0.967	1.07505e-16	4	NFE2L2
HIST2H2AC.3	5.43957e-21	-1.33012	0.572	0.734	1.1589e-16	4	HIST2H2AC
TMPO.4	5.52605e-21	-0.544558	0.581	0.748	1.17733e-16	4	TMPO
C9orf3.2	5.86337e-21	-0.44217	0.875	0.956	1.24919e-16	4	C9orf3
DDT.3	6.01149e-21	-0.316996	0.878	0.984	1.28075e-16	4	DDT
SLC52A2.2	6.84113e-21	0.517818	0.758	0.635	1.4575e-16	4	SLC52A2
MGST1.2	6.878e-21	-0.472894	0.979	1	1.46536e-16	4	MGST1
APOL6	7.8429e-21	0.354358	0.257	0.071	1.67093e-16	4	APOL6
UBE2M.3	8.05206e-21	0.514368	0.654	0.419	1.71549e-16	4	UBE2M
COL4A3	8.49842e-21	0.325439	0.208	0.045	1.81059e-16	4	COL4A3
DNAJC9.2	8.674e-21	-0.594272	0.554	0.726	1.848e-16	4	DNAJC9
STT3B.1	8.94902e-21	0.497937	0.758	0.572	1.90659e-16	4	STT3B
TCEB2.2	9.55164e-21	-0.326307	0.982	0.999	2.03498e-16	4	TCEB2
RBBP6.3	9.85959e-21	-0.473115	0.829	0.914	2.10059e-16	4	RBBP6
MYOF.4	1.00375e-20	0.51679	0.755	0.572	2.13849e-16	4	MYOF
RAC3.1	1.11317e-20	-0.608109	0.235	0.47	2.37162e-16	4	RAC3
NDUFA12.3	1.12745e-20	-0.467321	0.823	0.954	2.40203e-16	4	NDUFA12
EIF3E.1	1.13458e-20	-0.303624	0.933	0.994	2.41723e-16	4	EIF3E
BOD1	1.20321e-20	-0.3792	0.823	0.929	2.56345e-16	4	BOD1
ARPC5L	1.29649e-20	-0.510237	0.768	0.906	2.76218e-16	4	ARPC5L
RALGAPA2	1.31772e-20	0.491439	0.343	0.142	2.80739e-16	4	RALGAPA2
DNAJC8	1.40697e-20	-0.482567	0.682	0.848	2.99755e-16	4	DNAJC8
PFN2.1	1.41726e-20	-0.48409	0.688	0.848	3.01948e-16	4	PFN2
UTP18	1.56462e-20	-0.537909	0.602	0.745	3.33342e-16	4	UTP18
ITGB3BP.2	1.63921e-20	-0.610111	0.303	0.521	3.49234e-16	4	ITGB3BP
APLP2.2	1.64022e-20	0.430549	0.844	0.824	3.49448e-16	4	APLP2
IFITM2.2	1.6927e-20	0.566519	0.743	0.566	3.6063e-16	4	IFITM2
UBE2L3.1	1.78272e-20	-0.446635	0.795	0.937	3.79808e-16	4	UBE2L3
CENPL.2	1.8084e-20	-0.582949	0.171	0.396	3.8528e-16	4	CENPL
LSM1.3	1.95715e-20	-0.438959	0.838	0.953	4.1697e-16	4	LSM1
BDKRB2	2.02851e-20	0.440831	0.275	0.086	4.32174e-16	4	BDKRB2
FGL1.2	2.68025e-20	0.711335	0.609	0.371	5.71027e-16	4	FGL1
ZC3H15	2.86379e-20	-0.393724	0.881	0.956	6.1013e-16	4	ZC3H15
COPS3.2	2.93563e-20	-0.37083	0.532	0.743	6.25436e-16	4	COPS3
YBX3.1	3.01927e-20	-0.341632	0.92	0.994	6.43255e-16	4	YBX3
IRS2.2	3.11725e-20	0.462544	0.82	0.658	6.64129e-16	4	IRS2
GLRX5.2	3.65039e-20	-0.403735	0.862	0.958	7.77717e-16	4	GLRX5
ARHGAP11A.4	3.80153e-20	-0.80913	0.229	0.434	8.09917e-16	4	ARHGAP11A
MYC.2	3.81001e-20	-0.665907	0.804	0.924	8.11722e-16	4	MYC
YTHDC1	3.86413e-20	-0.362042	0.829	0.935	8.23252e-16	4	YTHDC1
SMAD2.2	3.86797e-20	0.572087	0.856	0.728	8.24071e-16	4	SMAD2
ODC1.2	4.00807e-20	-0.555764	0.673	0.826	8.5392e-16	4	ODC1
RBX1.2	4.57509e-20	-0.382178	0.862	0.967	9.74722e-16	4	RBX1
PDLIM1.1	4.77837e-20	-0.443246	0.755	0.91	1.01803e-15	4	PDLIM1
FAM83D.4	6.27841e-20	-0.698207	0.086	0.298	1.33761e-15	4	FAM83D
GMNN.2	6.5993e-20	-0.691771	0.376	0.568	1.40598e-15	4	GMNN
TMEM256.2	7.49597e-20	-0.387302	0.862	0.974	1.59702e-15	4	TMEM256
FKBP2	8.57908e-20	0.374973	0.896	0.908	1.82777e-15	4	FKBP2
MGME1.2	8.58793e-20	-0.431855	0.48	0.679	1.82966e-15	4	MGME1
KIF14.4	9.03525e-20	-0.75215	0.113	0.319	1.92496e-15	4	KIF14
SERF2.2	9.12465e-20	-0.308866	0.982	1	1.94401e-15	4	SERF2
NDUFB4.3	9.18382e-20	-0.373455	0.93	0.994	1.95661e-15	4	NDUFB4
DST.3	9.95458e-20	0.560368	0.899	0.859	2.12082e-15	4	DST
PINK1	1.01879e-19	0.475923	0.55	0.312	2.17053e-15	4	PINK1
IMP4.1	1.019e-19	-0.481452	0.697	0.839	2.17098e-15	4	IMP4
SNRPD2.3	1.05877e-19	-0.337568	0.966	1	2.25571e-15	4	SNRPD2
POLR2J.3	1.18531e-19	-0.431399	0.884	0.974	2.52531e-15	4	POLR2J
PCOLCE2.2	1.1915e-19	-0.551198	0.101	0.293	2.53849e-15	4	PCOLCE2
TMED3.1	1.21013e-19	0.39489	0.859	0.894	2.57818e-15	4	TMED3
SPAG7.1	1.34501e-19	-0.457197	0.703	0.855	2.86553e-15	4	SPAG7
CYCS.4	1.46023e-19	-0.453043	0.939	0.995	3.11101e-15	4	CYCS
CDK2AP2.3	1.4744e-19	-0.513991	0.798	0.916	3.14121e-15	4	CDK2AP2
ETF1.1	1.48986e-19	-0.450924	0.862	0.952	3.17414e-15	4	ETF1
SH3PXD2B.1	1.49913e-19	0.549379	0.486	0.269	3.19389e-15	4	SH3PXD2B
SH3BGRL3.2	1.50182e-19	-0.39404	0.81	0.949	3.19963e-15	4	SH3BGRL3
UBE2D2.2	1.55142e-19	-0.343308	0.93	0.992	3.3053e-15	4	UBE2D2
SRP9.1	1.59129e-19	-0.471239	0.862	0.957	3.39025e-15	4	SRP9
SUCLA2.1	1.60017e-19	0.555488	0.56	0.321	3.40916e-15	4	SUCLA2
SLC16A1-AS1.2	1.67317e-19	-0.462111	0.294	0.547	3.56468e-15	4	SLC16A1-AS1
IDH3A	1.85124e-19	0.585766	0.657	0.429	3.94407e-15	4	IDH3A
MRPL22.1	1.85659e-19	-0.472462	0.737	0.887	3.95546e-15	4	MRPL22
DYNLRB1.3	1.91113e-19	-0.468136	0.813	0.943	4.07166e-15	4	DYNLRB1
MRPS23.2	2.12581e-19	-0.497355	0.654	0.831	4.52904e-15	4	MRPS23
ZWINT.4	2.20033e-19	-0.568097	0.165	0.364	4.6878e-15	4	ZWINT
BRD2.4	2.22411e-19	-0.495779	0.74	0.876	4.73846e-15	4	BRD2
PTP4A1.1	2.70394e-19	0.324955	0.951	0.985	5.76075e-15	4	PTP4A1
TMED2.1	2.8388e-19	-0.310928	0.936	0.996	6.04806e-15	4	TMED2
RWDD1.1	2.97871e-19	-0.315119	0.875	0.976	6.34614e-15	4	RWDD1
PPP1CC	3.34788e-19	-0.310271	0.856	0.954	7.13266e-15	4	PPP1CC
PPP1R10.2	3.39403e-19	-0.30676	0.706	0.851	7.23098e-15	4	PPP1R10
MRPS6	3.52415e-19	0.332425	0.865	0.933	7.5082e-15	4	MRPS6
CWC15.2	3.88191e-19	-0.509357	0.719	0.856	8.2704e-15	4	CWC15
ATP5H.3	4.16431e-19	-0.465478	0.917	0.985	8.87206e-15	4	ATP5H
EPAS1.3	4.31877e-19	0.55721	0.801	0.639	9.20114e-15	4	EPAS1
LGALS1.2	4.56088e-19	-0.480262	0.982	1	9.71696e-15	4	LGALS1
ALDOA.2	5.1541e-19	0.252257	0.945	0.995	1.09808e-14	4	ALDOA
DOCK5.2	5.33017e-19	0.632835	0.566	0.339	1.13559e-14	4	DOCK5
LSM4.1	5.40671e-19	-0.314496	0.875	0.974	1.1519e-14	4	LSM4
CPLX2.1	5.78345e-19	0.511306	0.875	0.761	1.23216e-14	4	CPLX2
HEATR5A.1	6.81182e-19	0.560297	0.55	0.325	1.45126e-14	4	HEATR5A
NENF.2	7.00338e-19	-0.278893	0.939	0.996	1.49207e-14	4	NENF
HNRNPA3.1	7.66365e-19	-0.378767	0.881	0.947	1.63274e-14	4	HNRNPA3
OAZ2.2	8.42863e-19	-0.369786	0.731	0.888	1.79572e-14	4	OAZ2
GHITM.2	8.45123e-19	0.343018	0.899	0.925	1.80054e-14	4	GHITM
NDUFB1.3	8.62545e-19	-0.427002	0.933	0.995	1.83765e-14	4	NDUFB1
UBALD2.4	9.39631e-19	-0.598947	0.159	0.364	2.00188e-14	4	UBALD2
GOLGA4.3	9.56038e-19	0.40279	0.936	0.899	2.03684e-14	4	GOLGA4
GLRX.3	9.6846e-19	0.536451	0.896	0.89	2.0633e-14	4	GLRX
HSBP1.3	1.05705e-18	-0.279162	0.933	0.997	2.25204e-14	4	HSBP1
ABCC1.3	1.12724e-18	0.499894	0.639	0.401	2.4016e-14	4	ABCC1
CMSS1.2	1.17068e-18	-0.546493	0.734	0.845	2.49414e-14	4	CMSS1
MET.4	1.48783e-18	0.553842	0.777	0.666	3.16982e-14	4	MET
CISD2.2	1.54027e-18	-0.389412	0.872	0.974	3.28154e-14	4	CISD2
SOD1.3	1.5477e-18	-0.258895	0.948	0.999	3.29737e-14	4	SOD1
RPLP0.4	1.56547e-18	0.293993	0.991	1	3.33524e-14	4	RPLP0
NME2.3	1.58027e-18	-0.487498	0.7	0.858	3.36677e-14	4	NME2
PAPPA.3	1.66383e-18	0.73377	0.841	0.698	3.54479e-14	4	PAPPA
RP11-408N14.1.1	1.69712e-18	0.536732	0.737	0.52	3.61572e-14	4	RP11-408N14.1
TRIAP1.3	1.70623e-18	-0.548019	0.728	0.857	3.63513e-14	4	TRIAP1
ANAPC15.3	1.86799e-18	-0.47688	0.618	0.788	3.97976e-14	4	ANAPC15
KCNK1.1	1.91482e-18	0.491706	0.602	0.356	4.07953e-14	4	KCNK1
B4GALT1.3	1.99e-18	0.761657	0.755	0.581	4.23971e-14	4	B4GALT1
EHD2.1	2.10763e-18	0.506835	0.367	0.17	4.49031e-14	4	EHD2
PSMA4.2	2.40872e-18	-0.257864	0.936	0.991	5.13179e-14	4	PSMA4
ANAPC11.1	2.42864e-18	-0.256153	0.939	0.997	5.17421e-14	4	ANAPC11
SEPT7.1	2.59496e-18	-0.454805	0.89	0.957	5.52857e-14	4	SEPT7
TGM2.1	2.752e-18	0.702552	0.694	0.498	5.86315e-14	4	TGM2
ELP5.1	2.8204e-18	-0.419845	0.813	0.932	6.00886e-14	4	ELP5
ESCO2.4	2.95263e-18	-0.548521	0.07	0.264	6.29057e-14	4	ESCO2
ATPIF1.4	3.10104e-18	-0.473704	0.884	0.974	6.60676e-14	4	ATPIF1
RAB20	3.11268e-18	0.393509	0.229	0.067	6.63156e-14	4	RAB20
BET1	3.18161e-18	0.493933	0.627	0.458	6.77843e-14	4	BET1
EPB41L1.3	3.21565e-18	0.487081	0.593	0.376	6.85094e-14	4	EPB41L1
ATP6V1G1.1	3.51939e-18	-0.277244	0.948	0.998	7.49805e-14	4	ATP6V1G1
SS18L2.2	3.80192e-18	-0.50809	0.59	0.781	8.09999e-14	4	SS18L2
SERTAD3.3	3.91383e-18	-0.579782	0.523	0.709	8.33842e-14	4	SERTAD3
TNPO1.3	4.0047e-18	0.401738	0.927	0.895	8.53202e-14	4	TNPO1
BAG1	4.0203e-18	0.39111	0.884	0.856	8.56526e-14	4	BAG1
TBCB.2	4.27841e-18	-0.306248	0.887	0.979	9.11515e-14	4	TBCB
MAGT1.1	4.27958e-18	0.483593	0.358	0.151	9.11764e-14	4	MAGT1
LSM12	4.63617e-18	-0.45255	0.676	0.818	9.87735e-14	4	LSM12
CPD.1	4.92163e-18	0.522085	0.569	0.336	1.04855e-13	4	CPD
HIST1H1D.4	4.96755e-18	-1.49769	0.385	0.551	1.05834e-13	4	HIST1H1D
LPGAT1.2	5.2248e-18	0.524919	0.755	0.63	1.11314e-13	4	LPGAT1
CDC42BPA.2	5.41808e-18	0.536574	0.694	0.509	1.15432e-13	4	CDC42BPA
COL4A6	5.59673e-18	0.297976	0.229	0.065	1.19238e-13	4	COL4A6
PPME1.1	5.67371e-18	-0.507633	0.596	0.751	1.20878e-13	4	PPME1
MLLT11.3	5.69143e-18	-0.621292	0.321	0.562	1.21256e-13	4	MLLT11
OXNAD1	5.75271e-18	0.424576	0.355	0.151	1.22561e-13	4	OXNAD1
MRPL21.4	6.4547e-18	-0.396842	0.789	0.925	1.37517e-13	4	MRPL21
SPP1.4	6.80477e-18	0.49364	0.927	0.949	1.44976e-13	4	SPP1
CENPM.2	6.87387e-18	-0.624051	0.239	0.445	1.46448e-13	4	CENPM
FURIN	7.43204e-18	0.473481	0.367	0.185	1.5834e-13	4	FURIN
ALCAM.3	7.9486e-18	0.490017	0.841	0.755	1.69345e-13	4	ALCAM
SPINT2.1	9.77425e-18	0.748937	0.893	0.889	2.0824e-13	4	SPINT2
C12orf65.2	9.77632e-18	-0.366718	0.474	0.665	2.08284e-13	4	C12orf65
AFG3L2.3	9.85584e-18	0.52945	0.676	0.491	2.09979e-13	4	AFG3L2
MRPL18.1	1.0043e-17	-0.378179	0.758	0.905	2.13965e-13	4	MRPL18
YWHAZ.1	1.10096e-17	-0.36497	0.939	0.992	2.34559e-13	4	YWHAZ
CMTM4	1.111e-17	0.446706	0.349	0.156	2.36698e-13	4	CMTM4
ATP5I.2	1.14575e-17	-0.449318	0.966	0.998	2.44102e-13	4	ATP5I
CKLF.2	1.18316e-17	-0.613906	0.716	0.842	2.52073e-13	4	CKLF
SMIM10L1.2	1.27421e-17	-0.405046	0.728	0.839	2.71471e-13	4	SMIM10L1
PSMA3.1	1.28313e-17	-0.355006	0.783	0.924	2.73371e-13	4	PSMA3
GRAMD1B	1.36036e-17	0.532082	0.48	0.259	2.89825e-13	4	GRAMD1B
CASC15	1.41099e-17	0.518054	0.517	0.28	3.00612e-13	4	CASC15
RND3.2	1.4224e-17	-0.469929	0.758	0.887	3.03042e-13	4	RND3
CDC25C.4	1.42405e-17	-0.386626	0.028	0.193	3.03395e-13	4	CDC25C
ALX1	1.43511e-17	0.492712	0.284	0.125	3.05749e-13	4	ALX1
C1orf109.1	1.46077e-17	-0.548961	0.422	0.623	3.11217e-13	4	C1orf109
HNRNPA2B1.3	1.71073e-17	-0.301231	0.954	0.997	3.64471e-13	4	HNRNPA2B1
DBI.2	1.72234e-17	-0.30611	0.927	0.991	3.66945e-13	4	DBI
FAT1.2	1.96588e-17	0.464447	0.7	0.487	4.1883e-13	4	FAT1
ARL3.1	2.18105e-17	-0.50834	0.694	0.838	4.64672e-13	4	ARL3
HCFC1R1.2	2.24513e-17	-0.419463	0.722	0.869	4.78325e-13	4	HCFC1R1
THAP2.2	2.31395e-17	-0.506359	0.291	0.505	4.92986e-13	4	THAP2
GALNT1.2	2.34562e-17	0.496738	0.792	0.631	4.99735e-13	4	GALNT1
SMC3.2	2.55302e-17	-0.47061	0.813	0.9	5.43921e-13	4	SMC3
SMDT1.2	2.73742e-17	-0.379895	0.81	0.94	5.83207e-13	4	SMDT1
NCOA3.4	2.84119e-17	0.458425	0.734	0.521	6.05316e-13	4	NCOA3
ZFHX3.3	3.01196e-17	0.509199	0.792	0.599	6.41698e-13	4	ZFHX3
DUSP1.2	3.44027e-17	0.41221	0.908	0.811	7.32949e-13	4	DUSP1
FKBP3.3	3.71145e-17	-0.433088	0.774	0.894	7.90725e-13	4	FKBP3
CST1.1	4.20884e-17	0.920171	0.303	0.118	8.96693e-13	4	CST1
AMD1.2	4.21688e-17	-0.354604	0.89	0.96	8.98407e-13	4	AMD1
DCTN3.2	4.24177e-17	-0.516681	0.667	0.818	9.0371e-13	4	DCTN3
DGUOK.2	4.27145e-17	-0.359471	0.914	0.977	9.10031e-13	4	DGUOK
HERC2	4.28453e-17	0.438702	0.768	0.566	9.1282e-13	4	HERC2
HNRNPD	4.68987e-17	-0.446199	0.835	0.901	9.99177e-13	4	HNRNPD
ARL6IP1.4	4.72261e-17	-0.901235	0.743	0.818	1.00615e-12	4	ARL6IP1
PPP1R14B.3	5.08188e-17	-0.398652	0.765	0.915	1.08269e-12	4	PPP1R14B
WDR45	5.1725e-17	0.519129	0.538	0.35	1.102e-12	4	WDR45
SMARCE1.1	5.4294e-17	-0.414694	0.581	0.76	1.15673e-12	4	SMARCE1
RFK.1	5.48541e-17	0.309265	0.93	0.96	1.16867e-12	4	RFK
EPB41L4A-AS1.1	5.64393e-17	-0.304238	0.899	0.983	1.20244e-12	4	EPB41L4A-AS1
CEBPG.1	5.7656e-17	-0.356113	0.881	0.973	1.22836e-12	4	CEBPG
WBP4.2	6.09029e-17	-0.446777	0.529	0.722	1.29754e-12	4	WBP4
USP9X.1	6.18833e-17	0.445596	0.612	0.41	1.31842e-12	4	USP9X
FA2H	6.80435e-17	0.302895	0.239	0.074	1.44967e-12	4	FA2H
XRCC6	7.04149e-17	-0.414983	0.743	0.833	1.50019e-12	4	XRCC6
GRN.2	7.95181e-17	0.491263	0.63	0.42	1.69413e-12	4	GRN
PRR11.3	8.10506e-17	-0.685777	0.11	0.311	1.72678e-12	4	PRR11
SPCS1.2	8.85927e-17	-0.312126	0.92	0.99	1.88747e-12	4	SPCS1
MARCH6.1	8.87734e-17	0.511365	0.633	0.415	1.89132e-12	4	MARCH6
C1QBP.1	9.42128e-17	-0.30663	0.942	0.994	2.0072e-12	4	C1QBP
VPS29.4	9.44374e-17	-0.514704	0.777	0.909	2.01199e-12	4	VPS29
RASSF9	9.59765e-17	0.569845	0.385	0.189	2.04478e-12	4	RASSF9
SYCE1L.1	1.04653e-16	-0.525401	0.336	0.54	2.22964e-12	4	SYCE1L
TMEM126A.2	1.04746e-16	-0.516429	0.489	0.672	2.23162e-12	4	TMEM126A
CD151.2	1.06237e-16	0.410619	0.875	0.883	2.26338e-12	4	CD151
GPAA1.3	1.10795e-16	0.433812	0.709	0.516	2.36048e-12	4	GPAA1
PAFAH1B3.1	1.10914e-16	-0.367363	0.878	0.961	2.36303e-12	4	PAFAH1B3
TNRC6B.2	1.1202e-16	0.54498	0.734	0.568	2.38658e-12	4	TNRC6B
C1orf43.1	1.12519e-16	-0.31329	0.948	0.994	2.39723e-12	4	C1orf43
PDRG1.2	1.12607e-16	-0.53676	0.471	0.668	2.39908e-12	4	PDRG1
KLF6.2	1.14666e-16	0.570085	0.728	0.554	2.44295e-12	4	KLF6
RAB27B	1.15675e-16	0.427478	0.633	0.407	2.46446e-12	4	RAB27B
RSPO3.2	1.20324e-16	-0.479213	0.859	0.908	2.5635e-12	4	RSPO3
ELF3	1.21745e-16	0.36591	0.902	0.826	2.59378e-12	4	ELF3
AKIRIN2	1.2844e-16	-0.425882	0.575	0.724	2.73641e-12	4	AKIRIN2
APOLD1.3	1.35134e-16	-0.385431	0.037	0.203	2.87903e-12	4	APOLD1
PLP2.2	1.39049e-16	-0.311518	0.933	0.996	2.96243e-12	4	PLP2
PKM.3	1.44108e-16	0.267518	0.972	0.998	3.07021e-12	4	PKM
GLIS3.3	1.54159e-16	0.463252	0.813	0.663	3.28436e-12	4	GLIS3
EPHX1.2	1.71278e-16	0.423858	0.869	0.863	3.64907e-12	4	EPHX1
SPPL2A.1	1.75656e-16	0.490483	0.578	0.413	3.74235e-12	4	SPPL2A
TIMM10.2	1.90038e-16	-0.446073	0.82	0.934	4.04875e-12	4	TIMM10
RAB13.2	1.92119e-16	-0.452203	0.853	0.954	4.0931e-12	4	RAB13
AFF1.2	2.0174e-16	0.54123	0.477	0.272	4.29807e-12	4	AFF1
SEC11A.1	2.05503e-16	-0.254559	0.963	0.999	4.37824e-12	4	SEC11A
GRAMD1A	2.08222e-16	0.483736	0.734	0.62	4.43618e-12	4	GRAMD1A
TM4SF4	2.09642e-16	0.645921	0.446	0.245	4.46643e-12	4	TM4SF4
TRIM41.3	2.2146e-16	-0.415109	0.44	0.634	4.71821e-12	4	TRIM41
P4HB.2	2.58356e-16	0.386586	0.908	0.897	5.50428e-12	4	P4HB
HSP90B1.1	2.87017e-16	0.28042	0.93	0.976	6.1149e-12	4	HSP90B1
NCAPH.3	3.03946e-16	-0.339734	0.031	0.189	6.47558e-12	4	NCAPH
FBXL15	3.05226e-16	0.398499	0.508	0.278	6.50284e-12	4	FBXL15
TUBA1C.4	3.17713e-16	-0.430912	0.853	0.935	6.76888e-12	4	TUBA1C
RBM3.2	3.40319e-16	-0.312312	0.93	0.993	7.2505e-12	4	RBM3
NDUFS5.3	3.43633e-16	-0.319372	0.963	0.999	7.32111e-12	4	NDUFS5
SNHG25.4	3.69997e-16	-0.413111	0.823	0.908	7.88278e-12	4	SNHG25
LAMTOR5.2	3.77738e-16	-0.255147	0.963	0.999	8.04771e-12	4	LAMTOR5
ETHE1	3.93941e-16	0.377665	0.783	0.767	8.39291e-12	4	ETHE1
NDUFAF2.3	4.00677e-16	-0.41524	0.807	0.935	8.53642e-12	4	NDUFAF2
DPY30.2	4.00786e-16	-0.329538	0.835	0.957	8.53874e-12	4	DPY30
CYC1.1	4.03097e-16	0.304072	0.884	0.948	8.58799e-12	4	CYC1
SF3B4	4.06871e-16	-0.486821	0.434	0.612	8.66838e-12	4	SF3B4
ID1.2	4.15997e-16	-0.481081	0.89	0.953	8.86281e-12	4	ID1
ERGIC1	4.29135e-16	0.450596	0.832	0.77	9.14271e-12	4	ERGIC1
YY1	4.33092e-16	-0.311007	0.924	0.976	9.22702e-12	4	YY1
ARPP19.2	4.34628e-16	-0.303882	0.936	0.991	9.25974e-12	4	ARPP19
CLU.2	4.61372e-16	0.437253	0.908	0.928	9.82954e-12	4	CLU
TOMM5.3	4.64419e-16	-0.460938	0.856	0.947	9.89444e-12	4	TOMM5
TAX1BP1.2	4.8758e-16	0.335356	0.924	0.93	1.03879e-11	4	TAX1BP1
MACF1.3	5.40401e-16	0.564354	0.725	0.558	1.15133e-11	4	MACF1
TMEM205.2	5.44977e-16	0.40058	0.841	0.825	1.16107e-11	4	TMEM205
MINOS1.4	5.49714e-16	-0.412231	0.942	0.994	1.17117e-11	4	MINOS1
RNF19B.1	5.66418e-16	0.446958	0.336	0.164	1.20675e-11	4	RNF19B
TYMS.4	5.67307e-16	-0.557715	0.358	0.534	1.20865e-11	4	TYMS
CPNE3.1	6.90596e-16	0.481824	0.713	0.512	1.47132e-11	4	CPNE3
ZBTB8OS.2	7.2923e-16	-0.552673	0.535	0.686	1.55362e-11	4	ZBTB8OS
CCT2.1	8.76748e-16	-0.406729	0.859	0.94	1.86791e-11	4	CCT2
CDKN2AIPNL.1	8.86962e-16	-0.414772	0.44	0.612	1.88967e-11	4	CDKN2AIPNL
CYB5B	9.28153e-16	0.422458	0.862	0.849	1.97743e-11	4	CYB5B
STARD3NL.1	9.76003e-16	-0.439279	0.526	0.708	2.07937e-11	4	STARD3NL
AAMDC.1	9.84214e-16	-0.493552	0.352	0.538	2.09687e-11	4	AAMDC
ARL6IP6.1	1.04811e-15	-0.49098	0.291	0.507	2.233e-11	4	ARL6IP6
PDZD8.3	1.12221e-15	0.398087	0.829	0.737	2.39086e-11	4	PDZD8
NUDC	1.13339e-15	-0.423859	0.74	0.857	2.41469e-11	4	NUDC
MYL12A.1	1.14099e-15	-0.279343	0.893	0.982	2.43088e-11	4	MYL12A
ILF3-AS1.2	1.19371e-15	-0.262708	0.306	0.533	2.54321e-11	4	ILF3-AS1
HSPD1.1	1.27932e-15	-0.295309	0.982	0.999	2.72558e-11	4	HSPD1
C16orf91.3	1.31275e-15	-0.451007	0.486	0.678	2.79681e-11	4	C16orf91
TBX18.2	1.45145e-15	0.399022	0.346	0.161	3.09232e-11	4	TBX18
OS9.2	1.56787e-15	0.506647	0.529	0.348	3.34034e-11	4	OS9
C2orf82.2	1.59585e-15	-0.690667	0.483	0.657	3.39996e-11	4	C2orf82
TFRC.2	1.64918e-15	0.50469	0.657	0.497	3.51358e-11	4	TFRC
MAFK.4	2.10868e-15	0.539569	0.703	0.507	4.49253e-11	4	MAFK
ANAPC16.3	2.2001e-15	-0.362033	0.893	0.979	4.68732e-11	4	ANAPC16
RSL24D1	2.28135e-15	-0.258479	0.957	0.998	4.86041e-11	4	RSL24D1
ZCCHC3.3	2.47596e-15	-0.49363	0.391	0.54	5.27503e-11	4	ZCCHC3
GLG1	2.50276e-15	0.477683	0.511	0.314	5.33214e-11	4	GLG1
RP11-1114A5.4.2	2.59245e-15	-0.365268	0.034	0.188	5.52321e-11	4	RP11-1114A5.4
LCN2.1	2.62593e-15	0.331609	0.56	0.327	5.59455e-11	4	LCN2
RAPH1.1	2.6378e-15	0.46689	0.398	0.201	5.61983e-11	4	RAPH1
ATP5J2.3	2.69531e-15	-0.251883	0.939	0.998	5.74235e-11	4	ATP5J2
FAM102A.3	2.76651e-15	0.577618	0.633	0.435	5.89406e-11	4	FAM102A
GPBP1.1	2.82463e-15	-0.398152	0.859	0.939	6.01788e-11	4	GPBP1
CFAP36.2	3.00553e-15	-0.290567	0.627	0.793	6.40329e-11	4	CFAP36
RP9.2	3.15356e-15	-0.359172	0.599	0.76	6.71866e-11	4	RP9
MXD3.4	3.6111e-15	-0.588798	0.083	0.241	7.69346e-11	4	MXD3
C4BPA	3.63911e-15	0.307715	0.156	0.035	7.75313e-11	4	C4BPA
CDC42EP2	3.76199e-15	0.35167	0.287	0.111	8.01491e-11	4	CDC42EP2
TACC3.4	3.89318e-15	-0.52066	0.217	0.388	8.29441e-11	4	TACC3
SEPT9.2	3.91538e-15	0.448011	0.633	0.448	8.34171e-11	4	SEPT9
ABT1.2	4.03992e-15	-0.420509	0.355	0.543	8.60705e-11	4	ABT1
CSGALNACT1	4.17485e-15	0.404631	0.498	0.277	8.89452e-11	4	CSGALNACT1
NDUFA6.4	4.22659e-15	-0.400632	0.902	0.979	9.00474e-11	4	NDUFA6
LGR4.3	4.23964e-15	0.50696	0.596	0.419	9.03256e-11	4	LGR4
MRPL23.1	4.45492e-15	-0.378825	0.826	0.935	9.4912e-11	4	MRPL23
MYDGF	4.46377e-15	0.322868	0.838	0.874	9.51006e-11	4	MYDGF
FSTL4	4.49246e-15	0.27946	0.162	0.038	9.57119e-11	4	FSTL4
EIF3G.1	4.57941e-15	-0.392826	0.761	0.871	9.75643e-11	4	EIF3G
MUC13	4.82894e-15	0.569722	0.413	0.205	1.02881e-10	4	MUC13
FAM101B	4.85535e-15	-0.355615	0.144	0.345	1.03443e-10	4	FAM101B
COX4I1.2	4.88123e-15	-0.254578	0.972	1	1.03995e-10	4	COX4I1
PSMC5	4.90018e-15	-0.357515	0.755	0.853	1.04398e-10	4	PSMC5
EPB41L4A.1	5.00809e-15	0.470525	0.41	0.204	1.06697e-10	4	EPB41L4A
GMDS	5.179e-15	0.36554	0.291	0.113	1.10339e-10	4	GMDS
LMO7	5.46562e-15	0.523603	0.471	0.281	1.16445e-10	4	LMO7
HIST1H2AB	5.74664e-15	0.616926	0.003	0.016	1.22432e-10	4	HIST1H2AB
MAGOH.1	5.78534e-15	-0.446255	0.468	0.641	1.23257e-10	4	MAGOH
CLIP2	6.47019e-15	0.48245	0.3	0.147	1.37847e-10	4	CLIP2
NEIL3.3	6.86288e-15	-0.495362	0.135	0.323	1.46214e-10	4	NEIL3
TP53I3.1	6.87637e-15	-0.5262	0.401	0.543	1.46501e-10	4	TP53I3
FOXC1.2	6.91154e-15	0.602756	0.413	0.239	1.4725e-10	4	FOXC1
TIMP1.2	7.02043e-15	0.40823	0.927	0.96	1.4957e-10	4	TIMP1
MDH1.1	7.14635e-15	-0.281775	0.688	0.845	1.52253e-10	4	MDH1
TM4SF18	7.51366e-15	0.601108	0.437	0.261	1.60079e-10	4	TM4SF18
SKIL	7.5498e-15	-0.29331	0.82	0.912	1.60848e-10	4	SKIL
TTC3.2	7.56211e-15	0.5491	0.832	0.712	1.61111e-10	4	TTC3
RRBP1.3	7.85362e-15	0.397245	0.838	0.727	1.67321e-10	4	RRBP1
SWI5.2	7.87899e-15	-0.482975	0.544	0.732	1.67862e-10	4	SWI5
ST13	8.15191e-15	-0.258171	0.924	0.989	1.73677e-10	4	ST13
PHF5A.2	8.31455e-15	-0.456452	0.535	0.696	1.77141e-10	4	PHF5A
AP5M1	8.38532e-15	0.548784	0.596	0.416	1.78649e-10	4	AP5M1
STIL.4	8.70126e-15	-0.391538	0.052	0.215	1.8538e-10	4	STIL
CYP2S1	8.89313e-15	0.287794	0.309	0.128	1.89468e-10	4	CYP2S1
ARPC1B.3	8.91888e-15	0.386452	0.826	0.772	1.90017e-10	4	ARPC1B
TPD52L1.3	9.16953e-15	0.292725	0.92	0.935	1.95357e-10	4	TPD52L1
FSTL1.1	9.49202e-15	-0.317917	0.15	0.355	2.02227e-10	4	FSTL1
SLC22A3.2	9.57855e-15	0.377299	0.505	0.285	2.04071e-10	4	SLC22A3
SNCA	1.00836e-14	0.259002	0.162	0.041	2.14832e-10	4	SNCA
IKBIP	1.05997e-14	-0.331373	0.719	0.84	2.25827e-10	4	IKBIP
NDUFB6.1	1.08149e-14	-0.381265	0.85	0.949	2.30412e-10	4	NDUFB6
MYZAP	1.09202e-14	0.28354	0.205	0.062	2.32656e-10	4	MYZAP
TUBB6.1	1.35724e-14	-0.432718	0.168	0.369	2.8916e-10	4	TUBB6
PRR34-AS1.3	1.36632e-14	-0.463225	0.661	0.798	2.91095e-10	4	PRR34-AS1
RHOF	1.42702e-14	0.553464	0.691	0.537	3.04027e-10	4	RHOF
LDHA.2	1.47247e-14	0.274763	0.948	0.986	3.13709e-10	4	LDHA
EFR3A	1.49408e-14	0.378885	0.544	0.323	3.18313e-10	4	EFR3A
CDC27.2	1.51356e-14	-0.410246	0.544	0.7	3.22464e-10	4	CDC27
MRPS15.1	1.57896e-14	-0.344594	0.765	0.892	3.36398e-10	4	MRPS15
C7orf73.2	1.71247e-14	-0.441568	0.777	0.898	3.64842e-10	4	C7orf73
PPP4R3A	1.73963e-14	-0.370967	0.734	0.862	3.70629e-10	4	PPP4R3A
RP11-14N7.2.2	1.74419e-14	-0.487752	0.569	0.71	3.716e-10	4	RP11-14N7.2
SERPINB1.2	1.78495e-14	0.46815	0.667	0.533	3.80283e-10	4	SERPINB1
CTC-444N24.11.1	1.84148e-14	0.520912	0.523	0.329	3.92328e-10	4	CTC-444N24.11
FLRT3	1.8925e-14	0.353481	0.214	0.068	4.03198e-10	4	FLRT3
BTG3.2	1.90684e-14	-0.520482	0.33	0.511	4.06253e-10	4	BTG3
ITPRIP	1.92909e-14	0.426489	0.373	0.195	4.10992e-10	4	ITPRIP
ISCU.2	1.98491e-14	-0.269679	0.884	0.977	4.22885e-10	4	ISCU
MEGF8	2.06401e-14	0.400129	0.358	0.165	4.39737e-10	4	MEGF8
SNHG9.3	2.08089e-14	-0.291247	0.706	0.855	4.43334e-10	4	SNHG9
GLUL	2.29755e-14	0.501637	0.388	0.203	4.89493e-10	4	GLUL
EGLN1.3	2.30545e-14	0.44952	0.795	0.704	4.91177e-10	4	EGLN1
TOB2.2	2.34184e-14	-0.338328	0.498	0.683	4.98928e-10	4	TOB2
ITGB8	2.3632e-14	0.280104	0.183	0.051	5.03481e-10	4	ITGB8
VAMP2.2	2.43121e-14	-0.350734	0.795	0.893	5.17969e-10	4	VAMP2
CHTF8.3	2.4507e-14	-0.427528	0.394	0.571	5.22121e-10	4	CHTF8
TXNL4A.2	2.47589e-14	-0.376017	0.856	0.944	5.27488e-10	4	TXNL4A
MANBAL	2.49185e-14	-0.389372	0.737	0.856	5.30889e-10	4	MANBAL
SLC5A3.1	2.50952e-14	0.454256	0.428	0.229	5.34654e-10	4	SLC5A3
BCL7B.1	2.57284e-14	-0.417564	0.63	0.793	5.48144e-10	4	BCL7B
BACH1.1	2.661e-14	0.433428	0.642	0.475	5.66927e-10	4	BACH1
PTPRS.2	2.69531e-14	0.626208	0.388	0.203	5.74235e-10	4	PTPRS
SERINC2	2.73261e-14	0.343338	0.468	0.253	5.82183e-10	4	SERINC2
GPCPD1	2.8368e-14	0.44879	0.468	0.27	6.04379e-10	4	GPCPD1
CMC2.2	2.96894e-14	-0.468351	0.865	0.936	6.32532e-10	4	CMC2
C9orf78.2	3.02527e-14	-0.307687	0.749	0.88	6.44534e-10	4	C9orf78
IQGAP1.3	3.07356e-14	0.439129	0.792	0.681	6.54823e-10	4	IQGAP1
NT5C3B.2	3.17003e-14	-0.389166	0.813	0.916	6.75374e-10	4	NT5C3B
EPC1.3	3.23562e-14	-0.319497	0.691	0.818	6.89349e-10	4	EPC1
POPDC3.2	3.32759e-14	-0.462015	0.266	0.467	7.08944e-10	4	POPDC3
ATP6V0B.3	3.33184e-14	-0.293685	0.89	0.978	7.09849e-10	4	ATP6V0B
METAP2	3.45452e-14	-0.266071	0.924	0.977	7.35985e-10	4	METAP2
PDLIM5	3.49779e-14	0.411438	0.734	0.571	7.45205e-10	4	PDLIM5
GPN3.2	3.54485e-14	-0.396164	0.413	0.572	7.55229e-10	4	GPN3
USH1C	3.6296e-14	0.399923	0.18	0.051	7.73287e-10	4	USH1C
CTA-29F11.1.2	3.78864e-14	-0.324451	0.376	0.582	8.0717e-10	4	CTA-29F11.1
UBE2E3	3.79392e-14	-0.433752	0.44	0.585	8.08295e-10	4	UBE2E3
ARPC2	3.81847e-14	-0.306196	0.93	0.984	8.13524e-10	4	ARPC2
TEX30.2	3.99523e-14	-0.491018	0.3	0.472	8.51184e-10	4	TEX30
RPS19BP1.2	4.01825e-14	-0.304417	0.881	0.972	8.56089e-10	4	RPS19BP1
CTSF	4.16461e-14	0.395419	0.336	0.154	8.8727e-10	4	CTSF
CFH	4.22134e-14	0.44076	0.382	0.187	8.99356e-10	4	CFH
PRR13.3	4.43025e-14	-0.418556	0.697	0.834	9.43865e-10	4	PRR13
PRAME.1	4.74991e-14	-0.480796	0.226	0.392	1.01197e-09	4	PRAME
BCL2L12.3	5.00547e-14	-0.345629	0.517	0.645	1.06641e-09	4	BCL2L12
ABCC2.3	5.2012e-14	0.424441	0.93	0.887	1.10811e-09	4	ABCC2
NPM3.1	5.33998e-14	-0.327161	0.777	0.899	1.13768e-09	4	NPM3
SYNM	5.40044e-14	0.467164	0.367	0.187	1.15056e-09	4	SYNM
XRCC5.1	5.49056e-14	-0.374079	0.801	0.882	1.16976e-09	4	XRCC5
PPIH.1	5.59642e-14	-0.440121	0.202	0.385	1.19232e-09	4	PPIH
C22orf39.2	5.6362e-14	-0.44093	0.398	0.58	1.20079e-09	4	C22orf39
COA6.2	5.71218e-14	-0.374953	0.853	0.955	1.21698e-09	4	COA6
FAM76B.3	6.25884e-14	-0.412474	0.33	0.523	1.33345e-09	4	FAM76B
C21orf58.3	6.4469e-14	-0.377653	0.122	0.312	1.37351e-09	4	C21orf58
TAF1D.2	6.50179e-14	-0.267375	0.911	0.97	1.38521e-09	4	TAF1D
PLPP2.2	6.57138e-14	0.427711	0.734	0.602	1.40003e-09	4	PLPP2
TCEB1.4	6.57931e-14	-0.33454	0.936	0.989	1.40172e-09	4	TCEB1
CRTAP.1	6.96776e-14	0.345948	0.862	0.835	1.48448e-09	4	CRTAP
CRIM1.3	6.97778e-14	0.512882	0.654	0.477	1.48662e-09	4	CRIM1
NPHP1	7.024e-14	-0.360354	0.076	0.243	1.49646e-09	4	NPHP1
EIF3A.3	7.14302e-14	0.259537	0.951	0.976	1.52182e-09	4	EIF3A
DTD1.1	7.3997e-14	-0.425906	0.645	0.79	1.57651e-09	4	DTD1
WISP2.1	7.6244e-14	0.617359	0.52	0.346	1.62438e-09	4	WISP2
OGT	7.72275e-14	0.407775	0.367	0.198	1.64533e-09	4	OGT
MAT2A.3	7.80367e-14	-0.302297	0.807	0.913	1.66257e-09	4	MAT2A
ATP5O.3	7.83704e-14	-0.255923	0.872	0.972	1.66968e-09	4	ATP5O
PCYOX1.2	7.93818e-14	0.459102	0.67	0.483	1.69123e-09	4	PCYOX1
CRB3	8.34861e-14	0.279965	0.211	0.069	1.77867e-09	4	CRB3
ACTN4.3	8.48656e-14	0.309309	0.93	0.902	1.80806e-09	4	ACTN4
UPF3A	9.1642e-14	-0.399841	0.789	0.885	1.95243e-09	4	UPF3A
SEPW1.3	9.17619e-14	-0.440276	0.59	0.769	1.95499e-09	4	SEPW1
BOLA3.3	9.67585e-14	-0.447187	0.82	0.92	2.06144e-09	4	BOLA3
TIMM13	1.03126e-13	-0.255534	0.89	0.979	2.19711e-09	4	TIMM13
HAT1	1.09242e-13	-0.348849	0.235	0.418	2.32741e-09	4	HAT1
PDXK.2	1.14027e-13	0.396707	0.884	0.853	2.42935e-09	4	PDXK
TNS3.3	1.14417e-13	0.550603	0.428	0.252	2.43765e-09	4	TNS3
ZFAND2A.3	1.14926e-13	-0.420216	0.529	0.678	2.4485e-09	4	ZFAND2A
HAUS6.2	1.19802e-13	-0.401047	0.453	0.64	2.55237e-09	4	HAUS6
ANXA1.2	1.24916e-13	-0.314065	0.966	0.998	2.66134e-09	4	ANXA1
SLC25A33.3	1.27933e-13	-0.497552	0.489	0.623	2.72561e-09	4	SLC25A33
USP53	1.31569e-13	0.561618	0.505	0.346	2.80307e-09	4	USP53
FSCN1.1	1.35566e-13	-0.419186	0.422	0.616	2.88823e-09	4	FSCN1
TIMM8B.2	1.36586e-13	-0.415232	0.777	0.898	2.90997e-09	4	TIMM8B
CENPE.3	1.39573e-13	-0.537825	0.095	0.259	2.97361e-09	4	CENPE
CBX5.1	1.41852e-13	-0.353346	0.691	0.8	3.02216e-09	4	CBX5
SAC3D1.2	1.42322e-13	-0.347379	0.734	0.817	3.03218e-09	4	SAC3D1
PIN1.2	1.51903e-13	-0.484161	0.676	0.804	3.23629e-09	4	PIN1
NDUFAF1.4	1.545e-13	-0.410138	0.22	0.401	3.29162e-09	4	NDUFAF1
FAM200B.2	1.58033e-13	-0.362982	0.633	0.785	3.36689e-09	4	FAM200B
PABPN1	1.61004e-13	-0.36862	0.725	0.832	3.43019e-09	4	PABPN1
PELI2	1.61761e-13	0.367928	0.349	0.167	3.44631e-09	4	PELI2
CD3EAP.3	1.67471e-13	-0.478606	0.486	0.645	3.56797e-09	4	CD3EAP
JUND.1	1.76254e-13	0.498065	0.734	0.604	3.7551e-09	4	JUND
MSI2.1	1.89651e-13	0.626793	0.621	0.445	4.04051e-09	4	MSI2
EIF4A1.1	1.91828e-13	-0.34475	0.804	0.902	4.0869e-09	4	EIF4A1
CLSTN1.3	2.15606e-13	0.365725	0.609	0.399	4.59349e-09	4	CLSTN1
ARHGEF12.1	2.19555e-13	0.420535	0.639	0.461	4.67763e-09	4	ARHGEF12
ABHD2.3	2.2269e-13	0.387703	0.593	0.391	4.74441e-09	4	ABHD2
KIAA1549	2.2452e-13	0.364464	0.336	0.157	4.78339e-09	4	KIAA1549
PPP4R2.1	2.26076e-13	-0.337363	0.78	0.89	4.81655e-09	4	PPP4R2
SGK1	2.36756e-13	0.689992	0.336	0.168	5.04409e-09	4	SGK1
PSMD8.2	2.37768e-13	-0.255106	0.924	0.983	5.06565e-09	4	PSMD8
LINC00467.2	2.44413e-13	-0.496525	0.217	0.382	5.20721e-09	4	LINC00467
KIAA1522.1	2.46726e-13	0.463762	0.462	0.3	5.2565e-09	4	KIAA1522
OBFC1	2.60307e-13	0.386685	0.508	0.301	5.54583e-09	4	OBFC1
DIAPH3.3	2.62447e-13	-0.444405	0.101	0.276	5.59143e-09	4	DIAPH3
IFT22.2	2.776e-13	-0.425483	0.41	0.564	5.91427e-09	4	IFT22
CNTNAP3	2.81097e-13	0.39503	0.349	0.165	5.98876e-09	4	CNTNAP3
RASSF7	2.91453e-13	0.535398	0.446	0.249	6.2094e-09	4	RASSF7
COL12A1.1	2.93088e-13	0.387594	0.281	0.12	6.24425e-09	4	COL12A1
PKIG	3.18769e-13	-0.432112	0.275	0.443	6.79137e-09	4	PKIG
HSPB11.4	3.27688e-13	-0.480912	0.563	0.703	6.9814e-09	4	HSPB11
LRRC16A	3.32098e-13	0.523446	0.367	0.195	7.07535e-09	4	LRRC16A
NQO1.1	3.43589e-13	-0.309476	0.982	1	7.32016e-09	4	NQO1
XIAP	3.45396e-13	0.405304	0.618	0.431	7.35867e-09	4	XIAP
CDC42BPB.3	3.51459e-13	0.461191	0.612	0.424	7.48784e-09	4	CDC42BPB
DUT.2	3.5504e-13	-0.349603	0.829	0.923	7.56413e-09	4	DUT
CFAP20.2	3.91947e-13	-0.40876	0.489	0.657	8.35043e-09	4	CFAP20
PDE7B	3.92026e-13	0.34767	0.291	0.124	8.35211e-09	4	PDE7B
PSMB5.1	3.9908e-13	-0.256583	0.887	0.971	8.5024e-09	4	PSMB5
SDF4.3	4.2847e-13	0.489297	0.716	0.544	9.12855e-09	4	SDF4
TARS	4.30029e-13	-0.256251	0.89	0.971	9.16177e-09	4	TARS
COL4A1.2	4.33e-13	-0.669481	0.138	0.303	9.22507e-09	4	COL4A1
CUTA.2	4.63045e-13	-0.293497	0.902	0.978	9.86517e-09	4	CUTA
PSMG2	4.64293e-13	-0.358885	0.7	0.835	9.89176e-09	4	PSMG2
WDR45B	4.69701e-13	-0.313706	0.807	0.894	1.0007e-08	4	WDR45B
EHF	5.31753e-13	0.459002	0.404	0.215	1.1329e-08	4	EHF
PFDN1.1	5.35623e-13	-0.369493	0.593	0.747	1.14115e-08	4	PFDN1
CDK6.3	5.40532e-13	0.460192	0.67	0.473	1.1516e-08	4	CDK6
HUWE1.2	5.45844e-13	0.419908	0.676	0.494	1.16292e-08	4	HUWE1
NOP58.2	5.49181e-13	-0.28689	0.609	0.775	1.17003e-08	4	NOP58
RHOC.2	5.75722e-13	-0.294735	0.801	0.922	1.22658e-08	4	RHOC
AKAP13.1	5.87986e-13	0.389625	0.752	0.571	1.25271e-08	4	AKAP13
C4orf3.2	5.89032e-13	-0.403852	0.676	0.799	1.25493e-08	4	C4orf3
SDF2L1	5.90734e-13	0.393305	0.636	0.502	1.25856e-08	4	SDF2L1
MRPS2	6.03036e-13	-0.389833	0.578	0.74	1.28477e-08	4	MRPS2
MAML3.1	6.06996e-13	0.501423	0.456	0.295	1.29321e-08	4	MAML3
CDC123.1	6.3991e-13	-0.347619	0.633	0.768	1.36333e-08	4	CDC123
DNAJB1.2	6.6015e-13	-0.386061	0.56	0.705	1.40645e-08	4	DNAJB1
ATF1.2	6.80973e-13	-0.401329	0.639	0.768	1.45081e-08	4	ATF1
LNPEP	7.16027e-13	0.46157	0.474	0.288	1.5255e-08	4	LNPEP
PSMB1.1	7.31481e-13	-0.298156	0.829	0.937	1.55842e-08	4	PSMB1
TMEM237	7.49843e-13	-0.333537	0.037	0.164	1.59754e-08	4	TMEM237
TMEM144	7.66601e-13	0.542028	0.257	0.105	1.63324e-08	4	TMEM144
SNX3.1	7.72025e-13	-0.265496	0.884	0.97	1.6448e-08	4	SNX3
LAMTOR3.2	8.10729e-13	-0.425303	0.477	0.601	1.72726e-08	4	LAMTOR3
PPP2CB.1	8.33845e-13	-0.380719	0.709	0.838	1.77651e-08	4	PPP2CB
PNPLA2.1	8.34809e-13	0.448643	0.572	0.374	1.77856e-08	4	PNPLA2
MND1.2	8.59242e-13	-0.305682	0.135	0.315	1.83062e-08	4	MND1
COL4A5	8.61713e-13	0.317562	0.266	0.108	1.83588e-08	4	COL4A5
TMOD3	8.76996e-13	0.272743	0.92	0.944	1.86844e-08	4	TMOD3
GOLGB1.2	9.45919e-13	0.387509	0.881	0.809	2.01528e-08	4	GOLGB1
TCN1	9.77535e-13	0.312432	0.11	0.02	2.08264e-08	4	TCN1
TRIM16	1.10237e-12	-0.340761	0.602	0.722	2.3486e-08	4	TRIM16
NAV1.1	1.13336e-12	0.427896	0.343	0.173	2.41463e-08	4	NAV1
YEATS4.2	1.16792e-12	-0.321041	0.544	0.708	2.48825e-08	4	YEATS4
CRB1.1	1.1872e-12	0.265816	0.217	0.082	2.52934e-08	4	CRB1
AATF	1.38602e-12	-0.377383	0.514	0.671	2.95291e-08	4	AATF
CASC5.4	1.4194e-12	-0.407823	0.076	0.229	3.02404e-08	4	CASC5
HSPG2	1.49643e-12	0.327571	0.22	0.086	3.18815e-08	4	HSPG2
NCOA2	1.49715e-12	0.381488	0.324	0.167	3.18968e-08	4	NCOA2
PMAIP1.3	1.52017e-12	-0.531619	0.813	0.907	3.23873e-08	4	PMAIP1
ZDHHC9	1.53217e-12	0.291384	0.33	0.155	3.26429e-08	4	ZDHHC9
HERPUD1.1	1.53317e-12	-0.457101	0.789	0.912	3.26643e-08	4	HERPUD1
MBP.3	1.55266e-12	0.398378	0.676	0.495	3.30794e-08	4	MBP
ITM2B.2	1.69792e-12	0.284171	0.832	0.844	3.61743e-08	4	ITM2B
ATP6AP2	1.75872e-12	0.448564	0.725	0.59	3.74695e-08	4	ATP6AP2
C11orf1.2	1.77668e-12	-0.408059	0.37	0.551	3.78521e-08	4	C11orf1
KIF4A.3	1.79611e-12	-0.431841	0.08	0.238	3.82662e-08	4	KIF4A
NUFIP2	1.85186e-12	-0.267156	0.853	0.915	3.94538e-08	4	NUFIP2
C8orf4.3	1.87491e-12	0.57268	0.651	0.475	3.9945e-08	4	C8orf4
HIST1H2AH.4	1.94318e-12	-0.517661	0.064	0.209	4.13995e-08	4	HIST1H2AH
PCGF1.2	1.96001e-12	-0.391269	0.284	0.45	4.17581e-08	4	PCGF1
TRIB3.1	1.97392e-12	-0.386943	0.902	0.971	4.20543e-08	4	TRIB3
SCAMP1.1	2.016e-12	0.470196	0.566	0.407	4.29508e-08	4	SCAMP1
PFDN4.2	2.07367e-12	-0.354817	0.823	0.913	4.41796e-08	4	PFDN4
NFIA.1	2.09937e-12	0.557797	0.615	0.412	4.47271e-08	4	NFIA
FAM83H	2.112e-12	0.316458	0.248	0.107	4.49962e-08	4	FAM83H
SPECC1.3	2.15185e-12	0.350784	0.847	0.78	4.58452e-08	4	SPECC1
TBL1X.3	2.18446e-12	0.418651	0.529	0.352	4.654e-08	4	TBL1X
COQ9	2.22333e-12	0.399681	0.453	0.263	4.73681e-08	4	COQ9
TPM4	2.24262e-12	-0.259596	0.911	0.983	4.77791e-08	4	TPM4
TBC1D9B.1	2.3076e-12	0.366619	0.434	0.245	4.91633e-08	4	TBC1D9B
ANKRD11.4	2.32004e-12	0.25774	0.924	0.85	4.94284e-08	4	ANKRD11
EPCAM	2.36011e-12	0.354785	0.098	0.016	5.02821e-08	4	EPCAM
S100A11.2	2.40942e-12	-0.259597	0.979	1	5.13326e-08	4	S100A11
DRAP1	2.41281e-12	-0.32051	0.862	0.957	5.14048e-08	4	DRAP1
OSMR	2.54307e-12	0.383205	0.52	0.334	5.41802e-08	4	OSMR
MOSPD1	2.56506e-12	0.453535	0.627	0.472	5.46486e-08	4	MOSPD1
PSMG3.2	2.62938e-12	-0.35586	0.743	0.862	5.60189e-08	4	PSMG3
LAMC1.3	2.65053e-12	0.454966	0.569	0.371	5.64695e-08	4	LAMC1
C9orf142	2.66796e-12	-0.396662	0.651	0.766	5.68409e-08	4	C9orf142
RAP1B.1	2.69555e-12	-0.354647	0.716	0.829	5.74287e-08	4	RAP1B
IFRD1.1	2.80763e-12	0.483069	0.706	0.599	5.98165e-08	4	IFRD1
DCXR	2.8404e-12	-0.382077	0.657	0.785	6.05147e-08	4	DCXR
C12orf10.1	2.84981e-12	-0.278241	0.624	0.777	6.07153e-08	4	C12orf10
MRPL57.3	3.01481e-12	-0.334123	0.844	0.927	6.42305e-08	4	MRPL57
ZBTB4.1	3.28384e-12	0.360211	0.456	0.266	6.99622e-08	4	ZBTB4
METTL5.1	3.38938e-12	-0.371534	0.639	0.787	7.22107e-08	4	METTL5
FAAP20.2	3.54993e-12	-0.378443	0.679	0.789	7.56312e-08	4	FAAP20
LAMB1.3	3.6281e-12	0.57448	0.645	0.507	7.72966e-08	4	LAMB1
SNHG19.2	3.72079e-12	-0.318643	0.7	0.847	7.92715e-08	4	SNHG19
CWC22	3.86418e-12	-0.307527	0.281	0.458	8.23264e-08	4	CWC22
PRDX4.1	4.04805e-12	0.25486	0.85	0.911	8.62438e-08	4	PRDX4
CTNNB1.3	4.1555e-12	0.858756	0.443	0.305	8.8533e-08	4	CTNNB1
HOXB9.2	4.37186e-12	-0.41259	0.168	0.34	9.31424e-08	4	HOXB9
KXD1.2	4.39666e-12	-0.339385	0.612	0.73	9.36709e-08	4	KXD1
HINT2.2	4.46931e-12	-0.25464	0.826	0.937	9.52187e-08	4	HINT2
RHNO1.3	4.51972e-12	-0.427126	0.193	0.34	9.62927e-08	4	RHNO1
CHCHD1.3	4.81963e-12	-0.349321	0.817	0.924	1.02682e-07	4	CHCHD1
LIPH	5.01479e-12	0.379577	0.327	0.157	1.0684e-07	4	LIPH
ABI3BP	5.04156e-12	0.379018	0.125	0.032	1.0741e-07	4	ABI3BP
DPYSL2.3	5.25796e-12	0.386736	0.804	0.701	1.12021e-07	4	DPYSL2
UPP1.2	5.3436e-12	-0.452991	0.786	0.887	1.13845e-07	4	UPP1
EFCAB14.1	5.37747e-12	0.412505	0.566	0.363	1.14567e-07	4	EFCAB14
GCHFR.1	5.39924e-12	0.409029	0.398	0.219	1.15031e-07	4	GCHFR
NR3C1.3	5.64359e-12	0.358387	0.914	0.847	1.20237e-07	4	NR3C1
SLC25A29	5.74335e-12	0.373012	0.401	0.219	1.22362e-07	4	SLC25A29
SLC7A1.3	5.76066e-12	0.435782	0.505	0.318	1.22731e-07	4	SLC7A1
ZBTB38.3	6.05302e-12	0.345038	0.896	0.857	1.2896e-07	4	ZBTB38
FAM32A.3	6.05732e-12	-0.354128	0.67	0.791	1.29051e-07	4	FAM32A
ITGB4	6.19287e-12	0.36264	0.358	0.184	1.31939e-07	4	ITGB4
AC006262.5.4	6.5533e-12	0.352679	0.82	0.678	1.39618e-07	4	AC006262.5
SLC35F6	6.78157e-12	0.479567	0.413	0.249	1.44481e-07	4	SLC35F6
ZNHIT3	7.33873e-12	-0.346095	0.731	0.832	1.56352e-07	4	ZNHIT3
CPTP	7.42785e-12	0.325672	0.294	0.137	1.5825e-07	4	CPTP
TAF9.1	7.55212e-12	-0.367816	0.789	0.879	1.60898e-07	4	TAF9
SPAG5.3	7.67225e-12	-0.300189	0.08	0.236	1.63457e-07	4	SPAG5
CDH6	7.75088e-12	0.301243	0.153	0.046	1.65133e-07	4	CDH6
NCAPG.4	8.20235e-12	-0.307731	0.07	0.221	1.74751e-07	4	NCAPG
CCNF.4	8.22215e-12	-0.327413	0.064	0.212	1.75173e-07	4	CCNF
CNNM2	8.23738e-12	0.326699	0.26	0.12	1.75497e-07	4	CNNM2
C1orf174.1	8.25721e-12	-0.377136	0.327	0.492	1.7592e-07	4	C1orf174
VAMP8	8.32614e-12	0.587127	0.401	0.269	1.77388e-07	4	VAMP8
CTD-2540F13.2.2	8.76565e-12	-0.356856	0.162	0.347	1.86752e-07	4	CTD-2540F13.2
TC2N	8.89775e-12	0.296011	0.217	0.08	1.89567e-07	4	TC2N
RPN1.2	9.22465e-12	0.477175	0.602	0.426	1.96531e-07	4	RPN1
SPC25.3	9.41792e-12	-0.36002	0.046	0.172	2.00649e-07	4	SPC25
THEM6	9.78047e-12	0.28499	0.297	0.135	2.08373e-07	4	THEM6
MRPS33.3	1.00734e-11	-0.352995	0.78	0.9	2.14613e-07	4	MRPS33
EIF5.2	1.02195e-11	-0.289385	0.911	0.966	2.17727e-07	4	EIF5
MXD1.2	1.02317e-11	-0.37527	0.159	0.314	2.17986e-07	4	MXD1
C3.1	1.02708e-11	0.31938	0.251	0.106	2.1882e-07	4	C3
PYURF.3	1.03975e-11	-0.417348	0.725	0.843	2.21518e-07	4	PYURF
RBM17.1	1.11889e-11	-0.310618	0.832	0.922	2.38379e-07	4	RBM17
ATAD2.4	1.12437e-11	-0.457378	0.324	0.489	2.39548e-07	4	ATAD2
DHX33.4	1.15784e-11	-0.401113	0.462	0.626	2.46677e-07	4	DHX33
MTMR2	1.17277e-11	0.341323	0.48	0.283	2.49858e-07	4	MTMR2
TMED9.2	1.21279e-11	0.330358	0.85	0.893	2.58386e-07	4	TMED9
RAD51AP1.2	1.21524e-11	-0.34318	0.064	0.205	2.58906e-07	4	RAD51AP1
SKA1.4	1.27329e-11	-0.308835	0.055	0.19	2.71275e-07	4	SKA1
TTK.3	1.31132e-11	-0.267911	0.028	0.147	2.79376e-07	4	TTK
AKAP11.1	1.32786e-11	0.375164	0.385	0.213	2.82901e-07	4	AKAP11
MCUR1.1	1.32983e-11	-0.324153	0.624	0.785	2.83319e-07	4	MCUR1
STOML2.3	1.33052e-11	0.363217	0.847	0.798	2.83468e-07	4	STOML2
UBTF.1	1.36664e-11	-0.369522	0.428	0.56	2.91163e-07	4	UBTF
NAA20.1	1.39043e-11	-0.273565	0.841	0.931	2.96231e-07	4	NAA20
AKAP8L.1	1.39649e-11	-0.363678	0.465	0.619	2.97522e-07	4	AKAP8L
HIST1H1C.4	1.41098e-11	-0.72219	0.676	0.794	3.00609e-07	4	HIST1H1C
PRKAA2.1	1.41701e-11	0.534571	0.541	0.406	3.01894e-07	4	PRKAA2
E2F8.2	1.42297e-11	-0.277196	0.012	0.11	3.03164e-07	4	E2F8
KLHDC2	1.44033e-11	0.565759	0.474	0.326	3.06862e-07	4	KLHDC2
SYNJ2BP	1.45342e-11	0.452393	0.465	0.288	3.09652e-07	4	SYNJ2BP
WDR43	1.4792e-11	-0.290647	0.807	0.89	3.15143e-07	4	WDR43
LPIN1	1.50592e-11	0.303003	0.407	0.222	3.20836e-07	4	LPIN1
RNASEH2C.4	1.53608e-11	-0.281345	0.63	0.754	3.27262e-07	4	RNASEH2C
TIMM17A.2	1.57275e-11	-0.373666	0.844	0.931	3.35075e-07	4	TIMM17A
TACC1.2	1.63401e-11	0.433846	0.694	0.522	3.48126e-07	4	TACC1
MYO1E.4	1.72222e-11	0.379068	0.786	0.684	3.66919e-07	4	MYO1E
NUB1.1	1.85886e-11	0.36142	0.596	0.407	3.96031e-07	4	NUB1
KMT2C.1	1.88747e-11	0.43008	0.609	0.427	4.02125e-07	4	KMT2C
GCSH.1	1.94599e-11	-0.315286	0.82	0.934	4.14593e-07	4	GCSH
SRSF5	2.18972e-11	0.396098	0.685	0.576	4.66519e-07	4	SRSF5
SNHG10.2	2.22933e-11	-0.278388	0.269	0.455	4.74959e-07	4	SNHG10
MAP1LC3B.2	2.23437e-11	-0.275972	0.914	0.984	4.76033e-07	4	MAP1LC3B
GTF2H1.1	2.24514e-11	-0.297874	0.743	0.852	4.78327e-07	4	GTF2H1
SUMO3	2.26162e-11	-0.347591	0.743	0.845	4.81839e-07	4	SUMO3
G6PD.1	2.33876e-11	0.276706	0.908	0.925	4.98272e-07	4	G6PD
TANC2.3	2.35354e-11	0.418583	0.48	0.302	5.01423e-07	4	TANC2
C5orf42	2.37016e-11	0.401348	0.407	0.228	5.04963e-07	4	C5orf42
CLMN	2.37264e-11	0.3282	0.287	0.135	5.0549e-07	4	CLMN
RNF217.2	2.71003e-11	0.455874	0.636	0.486	5.77372e-07	4	RNF217
CTA-392C11.1	2.76133e-11	0.482385	0.162	0.049	5.88301e-07	4	CTA-392C11.1
COX11	2.79408e-11	-0.370105	0.502	0.65	5.9528e-07	4	COX11
TM4SF1.2	2.89567e-11	0.46367	0.92	0.949	6.16924e-07	4	TM4SF1
ATRAID.2	2.91696e-11	-0.306965	0.85	0.952	6.21457e-07	4	ATRAID
RP11-1094M14.11.2	3.04479e-11	-0.310951	0.44	0.617	6.48692e-07	4	RP11-1094M14.11
WDR62.3	3.06352e-11	-0.309551	0.089	0.24	6.52683e-07	4	WDR62
PCDHA12	3.18593e-11	0.385655	0.346	0.183	6.78763e-07	4	PCDHA12
FAM229B.2	3.66218e-11	-0.431839	0.223	0.38	7.80228e-07	4	FAM229B
FJX1.2	3.66441e-11	-0.383091	0.33	0.507	7.80702e-07	4	FJX1
SEMA3B	3.9709e-11	0.346244	0.269	0.12	8.46e-07	4	SEMA3B
ASAH1.1	3.99632e-11	0.383354	0.749	0.702	8.51416e-07	4	ASAH1
C9orf16.2	4.01341e-11	-0.289517	0.911	0.977	8.55058e-07	4	C9orf16
HMGN3.3	4.24836e-11	-0.371084	0.777	0.9	9.05112e-07	4	HMGN3
ATAD5.4	4.25319e-11	-0.367617	0.235	0.419	9.06143e-07	4	ATAD5
MRPL42.2	4.27029e-11	-0.300511	0.56	0.718	9.09784e-07	4	MRPL42
TMEM14A.2	4.29618e-11	-0.429282	0.557	0.709	9.15301e-07	4	TMEM14A
MN1	4.39935e-11	0.337692	0.144	0.042	9.37282e-07	4	MN1
FAM110A.2	4.45431e-11	-0.323194	0.064	0.186	9.48991e-07	4	FAM110A
SNRPA	4.54166e-11	-0.298533	0.532	0.65	9.67601e-07	4	SNRPA
SERTAD4-AS1.2	4.62875e-11	-0.470533	0.266	0.443	9.86156e-07	4	SERTAD4-AS1
RDX.3	4.6341e-11	0.380883	0.856	0.807	9.87296e-07	4	RDX
PRKCSH.1	4.80604e-11	0.48332	0.624	0.452	1.02393e-06	4	PRKCSH
DHFR.2	4.90356e-11	-0.410202	0.239	0.409	1.0447e-06	4	DHFR
SFN.2	5.05391e-11	-0.481677	0.694	0.818	1.07674e-06	4	SFN
ZSWIM6.1	5.19538e-11	0.351611	0.352	0.189	1.10688e-06	4	ZSWIM6
URI1.2	5.20021e-11	0.347065	0.761	0.646	1.1079e-06	4	URI1
PSD4	5.45142e-11	0.299738	0.26	0.114	1.16143e-06	4	PSD4
DHRS7.1	5.63206e-11	0.451837	0.679	0.559	1.19991e-06	4	DHRS7
KIF16B	5.91105e-11	0.358805	0.446	0.265	1.25935e-06	4	KIF16B
ERCC1.1	5.93862e-11	-0.383598	0.654	0.77	1.26522e-06	4	ERCC1
SEC61A1.1	6.00482e-11	0.416801	0.563	0.394	1.27933e-06	4	SEC61A1
INCENP.3	6.18606e-11	-0.306682	0.043	0.168	1.31794e-06	4	INCENP
PTPRM.1	6.32424e-11	0.371348	0.339	0.18	1.34738e-06	4	PTPRM
LYPD1	6.36305e-11	-0.372084	0.275	0.439	1.35565e-06	4	LYPD1
CYHR1.1	6.45853e-11	0.400955	0.517	0.329	1.37599e-06	4	CYHR1
GAMT.1	6.47657e-11	-0.376524	0.434	0.57	1.37983e-06	4	GAMT
TIMM50.2	6.48522e-11	-0.357326	0.657	0.799	1.38168e-06	4	TIMM50
TSEN15.2	6.50674e-11	-0.462696	0.511	0.641	1.38626e-06	4	TSEN15
LAMP2	6.57295e-11	0.394992	0.547	0.375	1.40037e-06	4	LAMP2
TNFSF15.2	6.57381e-11	0.574389	0.33	0.183	1.40055e-06	4	TNFSF15
SRSF2.2	6.67112e-11	-0.300991	0.82	0.877	1.42128e-06	4	SRSF2
BMPR1B.1	6.72569e-11	0.545896	0.242	0.124	1.43291e-06	4	BMPR1B
C17orf49	6.79184e-11	-0.335117	0.07	0.191	1.447e-06	4	C17orf49
SELK.4	7.20998e-11	-0.396812	0.777	0.886	1.53609e-06	4	SELK
WEE1.3	7.42896e-11	-0.426204	0.3	0.441	1.58274e-06	4	WEE1
DSG2	7.46578e-11	0.43017	0.566	0.407	1.59058e-06	4	DSG2
IER5.2	7.53997e-11	-0.441113	0.489	0.62	1.60639e-06	4	IER5
RANGRF.1	7.55249e-11	-0.299048	0.541	0.7	1.60906e-06	4	RANGRF
PPIE	7.57878e-11	-0.398507	0.257	0.399	1.61466e-06	4	PPIE
GPR37	7.65846e-11	0.359199	0.131	0.035	1.63163e-06	4	GPR37
NBEA.1	7.68661e-11	0.489344	0.324	0.202	1.63763e-06	4	NBEA
JADE1.2	7.72316e-11	0.386517	0.832	0.758	1.64542e-06	4	JADE1
ARL13B.1	7.73467e-11	-0.390258	0.278	0.42	1.64787e-06	4	ARL13B
TMEM120B.2	7.73577e-11	0.3976	0.382	0.231	1.64811e-06	4	TMEM120B
CDKN2D.2	7.83325e-11	-0.388761	0.159	0.316	1.66887e-06	4	CDKN2D
MMADHC.1	8.12521e-11	-0.311161	0.743	0.855	1.73108e-06	4	MMADHC
ARFGEF1.3	8.17226e-11	0.36435	0.532	0.352	1.7411e-06	4	ARFGEF1
HOXC9.2	8.42119e-11	-0.423684	0.498	0.625	1.79413e-06	4	HOXC9
HMOX2	8.80884e-11	0.32521	0.45	0.271	1.87672e-06	4	HMOX2
SELM.2	8.89795e-11	-0.355472	0.557	0.725	1.89571e-06	4	SELM
MAP2K2.3	9.13789e-11	0.379025	0.606	0.427	1.94683e-06	4	MAP2K2
MORN2.3	9.42378e-11	-0.460276	0.416	0.574	2.00774e-06	4	MORN2
DNAJC3.1	9.49848e-11	0.452439	0.587	0.424	2.02365e-06	4	DNAJC3
GTF2A2.4	9.51214e-11	-0.279549	0.924	0.98	2.02656e-06	4	GTF2A2
RGCC.1	9.84592e-11	0.474209	0.251	0.113	2.09767e-06	4	RGCC
ALYREF.1	1.04659e-10	-0.358178	0.208	0.373	2.22977e-06	4	ALYREF
MAL2	1.05468e-10	0.526568	0.147	0.047	2.247e-06	4	MAL2
TGFB2.2	1.05733e-10	0.5014	0.615	0.472	2.25265e-06	4	TGFB2
BCAM.3	1.07448e-10	0.474976	0.593	0.462	2.28917e-06	4	BCAM
AKAP9	1.10836e-10	0.395243	0.798	0.704	2.36136e-06	4	AKAP9
TMEM99	1.11564e-10	-0.295026	0.557	0.712	2.37686e-06	4	TMEM99
SPATS2L	1.12749e-10	-0.350224	0.587	0.711	2.40212e-06	4	SPATS2L
MAPKAPK5-AS1.3	1.16773e-10	-0.369899	0.636	0.734	2.48784e-06	4	MAPKAPK5-AS1
SLC35E3.4	1.20432e-10	-0.380594	0.538	0.671	2.5658e-06	4	SLC35E3
HSPA14.1	1.24662e-10	-0.329517	0.547	0.684	2.65591e-06	4	HSPA14
PLCB1	1.2824e-10	0.404011	0.235	0.101	2.73215e-06	4	PLCB1
PTPRF.2	1.30722e-10	0.361532	0.45	0.269	2.78504e-06	4	PTPRF
CCDC137.1	1.31562e-10	-0.283138	0.578	0.734	2.80293e-06	4	CCDC137
SLC51B.1	1.32887e-10	0.379661	0.358	0.19	2.83116e-06	4	SLC51B
VDAC3.2	1.33746e-10	-0.296962	0.706	0.84	2.84945e-06	4	VDAC3
NUPL2.1	1.37572e-10	-0.399301	0.404	0.562	2.93096e-06	4	NUPL2
PPP1R14A.3	1.41539e-10	-0.757322	0.321	0.474	3.01548e-06	4	PPP1R14A
CYB5R3.1	1.41981e-10	0.369069	0.523	0.35	3.0249e-06	4	CYB5R3
FAM72D.2	1.44506e-10	-0.263169	0.012	0.106	3.0787e-06	4	FAM72D
MFSD6	1.50611e-10	0.344847	0.257	0.118	3.20877e-06	4	MFSD6
PPIL1	1.53434e-10	-0.355487	0.147	0.283	3.2689e-06	4	PPIL1
SNRNP27.1	1.57608e-10	-0.331564	0.575	0.688	3.35783e-06	4	SNRNP27
SARNP	1.60173e-10	-0.367429	0.278	0.422	3.41248e-06	4	SARNP
ARHGAP26	1.63204e-10	0.290878	0.339	0.177	3.47707e-06	4	ARHGAP26
EMC10	1.8347e-10	0.29985	0.856	0.775	3.90883e-06	4	EMC10
MLF1.2	1.86142e-10	-0.406363	0.235	0.396	3.96575e-06	4	MLF1
B9D1.2	1.92459e-10	-0.44182	0.183	0.311	4.10035e-06	4	B9D1
SLC35B4	2.01761e-10	0.386974	0.688	0.567	4.29851e-06	4	SLC35B4
INADL	2.18381e-10	0.28826	0.318	0.159	4.6526e-06	4	INADL
ABCA1	2.18757e-10	0.567706	0.251	0.117	4.66061e-06	4	ABCA1
MDM4	2.23573e-10	0.563595	0.502	0.339	4.76322e-06	4	MDM4
TUBG1.4	2.43941e-10	-0.370829	0.367	0.511	5.19716e-06	4	TUBG1
ARHGAP44.2	2.44984e-10	-0.29859	0.076	0.213	5.21939e-06	4	ARHGAP44
TTC37.1	2.53539e-10	0.443341	0.606	0.446	5.40164e-06	4	TTC37
RUVBL2	2.67838e-10	-0.287891	0.468	0.587	5.70629e-06	4	RUVBL2
GGCT.2	2.69649e-10	-0.354434	0.817	0.913	5.74487e-06	4	GGCT
NOSTRIN	2.74658e-10	0.331236	0.205	0.08	5.85158e-06	4	NOSTRIN
MFSD3	2.75662e-10	0.312793	0.312	0.159	5.87299e-06	4	MFSD3
ANXA13	2.76359e-10	0.276746	0.266	0.122	5.88784e-06	4	ANXA13
IMP3.1	2.78953e-10	-0.293144	0.832	0.934	5.94309e-06	4	IMP3
TTC9C.1	2.97916e-10	-0.325415	0.63	0.732	6.34709e-06	4	TTC9C
DKC1.1	2.9804e-10	-0.369099	0.694	0.797	6.34974e-06	4	DKC1
BRD8.4	3.11974e-10	-0.380337	0.327	0.458	6.6466e-06	4	BRD8
NPR3	3.19235e-10	0.385368	0.431	0.26	6.8013e-06	4	NPR3
MAK16.2	3.20715e-10	-0.261861	0.407	0.544	6.83283e-06	4	MAK16
SMC2.4	3.44048e-10	-0.395516	0.413	0.507	7.32993e-06	4	SMC2
JMJD6.1	3.5178e-10	-0.367318	0.404	0.555	7.49466e-06	4	JMJD6
SERTAD1.2	3.5798e-10	-0.389873	0.554	0.655	7.62675e-06	4	SERTAD1
NUP37.1	3.5927e-10	-0.366857	0.245	0.391	7.65425e-06	4	NUP37
CAMK1D.2	3.62648e-10	0.342504	0.343	0.197	7.72622e-06	4	CAMK1D
LUC7L2	3.66388e-10	-0.339437	0.538	0.614	7.8059e-06	4	LUC7L2
AKR1C2.2	3.80711e-10	0.272583	0.985	0.996	8.11105e-06	4	AKR1C2
HSD17B10.1	3.82081e-10	-0.301279	0.746	0.871	8.14023e-06	4	HSD17B10
ZWILCH.1	3.91673e-10	-0.307788	0.287	0.427	8.3446e-06	4	ZWILCH
FXYD3	3.94984e-10	0.299662	0.058	0.006	8.41513e-06	4	FXYD3
AC011043.1	4.08999e-10	-0.38444	0.364	0.48	8.71373e-06	4	AC011043.1
SIAH2.2	4.10851e-10	-0.357461	0.538	0.651	8.75317e-06	4	SIAH2
SHCBP1.3	4.40897e-10	-0.349234	0.107	0.255	9.39332e-06	4	SHCBP1
FMNL2.2	4.43196e-10	0.295315	0.584	0.395	9.44229e-06	4	FMNL2
FBXW10.1	4.43868e-10	-0.350128	0.067	0.183	9.45661e-06	4	FBXW10
HIST1H1E.4	4.57092e-10	-0.777819	0.593	0.663	9.73835e-06	4	HIST1H1E
PMF1	4.61316e-10	-0.29587	0.358	0.493	9.82833e-06	4	PMF1
MMP7.1	4.67691e-10	0.394563	0.511	0.329	9.96415e-06	4	MMP7
NTMT1.1	4.95423e-10	-0.290138	0.694	0.822	1.0555e-05	4	NTMT1
HGSNAT	5.18792e-10	0.361522	0.492	0.312	1.10529e-05	4	HGSNAT
DDIAS.3	5.19253e-10	-0.2798	0.043	0.16	1.10627e-05	4	DDIAS
AHCY	5.20395e-10	-0.317788	0.826	0.912	1.1087e-05	4	AHCY
PTGFRN	5.40908e-10	0.278344	0.217	0.092	1.1524e-05	4	PTGFRN
TMEM230.2	5.44235e-10	-0.407197	0.813	0.909	1.15949e-05	4	TMEM230
SLBP.1	5.51401e-10	-0.292313	0.587	0.718	1.17476e-05	4	SLBP
LGALS3BP	5.71139e-10	0.410581	0.547	0.387	1.21681e-05	4	LGALS3BP
TOMM22	5.84972e-10	-0.313308	0.789	0.863	1.24628e-05	4	TOMM22
TGOLN2.3	6.58658e-10	0.367843	0.697	0.576	1.40327e-05	4	TGOLN2
IL6ST.1	6.72097e-10	0.382669	0.737	0.609	1.4319e-05	4	IL6ST
RNASEH2A	6.76698e-10	-0.355579	0.183	0.346	1.4417e-05	4	RNASEH2A
RAD21.3	6.94989e-10	-0.385693	0.771	0.842	1.48068e-05	4	RAD21
THAP4	7.12106e-10	-0.344731	0.489	0.631	1.51714e-05	4	THAP4
SRM.1	7.2082e-10	-0.385225	0.719	0.832	1.53571e-05	4	SRM
REEP4.4	7.32355e-10	-0.374606	0.37	0.514	1.56028e-05	4	REEP4
BHLHE40	7.50211e-10	0.418155	0.706	0.578	1.59833e-05	4	BHLHE40
RP11-473M20.16.4	7.50596e-10	-0.842987	0.18	0.334	1.59915e-05	4	RP11-473M20.16
ZNF567.3	7.57478e-10	-0.286347	0.514	0.653	1.61381e-05	4	ZNF567
KIAA1147.1	7.65302e-10	0.346727	0.312	0.164	1.63048e-05	4	KIAA1147
ADM.1	7.78473e-10	-0.357054	0.618	0.749	1.65854e-05	4	ADM
PSRC1.4	7.92997e-10	-0.31073	0.052	0.168	1.68948e-05	4	PSRC1
EPS8.3	7.97497e-10	0.391845	0.749	0.609	1.69907e-05	4	EPS8
UBAC1	8.34109e-10	0.375186	0.59	0.457	1.77707e-05	4	UBAC1
FAM3C.1	8.53118e-10	0.364427	0.789	0.782	1.81757e-05	4	FAM3C
KANK2.1	8.62121e-10	0.361097	0.407	0.245	1.83675e-05	4	KANK2
RER1.2	8.6313e-10	-0.322533	0.731	0.84	1.8389e-05	4	RER1
TIMM10B-ENSG00000132286	8.76618e-10	0.258964	0.37	0.205	1.86763e-05	4	TIMM10B-ENSG00000132286
SLC22A5	8.97843e-10	0.437015	0.462	0.285	1.91285e-05	4	SLC22A5
CCT5.1	9.0069e-10	-0.274971	0.801	0.9	1.91892e-05	4	CCT5
RNF26.3	9.04337e-10	-0.33352	0.19	0.325	1.92669e-05	4	RNF26
TSTA3.1	9.11482e-10	-0.304058	0.502	0.642	1.94191e-05	4	TSTA3
EI24.1	9.26795e-10	-0.259564	0.804	0.905	1.97454e-05	4	EI24
PSIP1.2	9.34292e-10	-0.30852	0.575	0.684	1.99051e-05	4	PSIP1
ATIC	9.38181e-10	-0.29352	0.407	0.542	1.99879e-05	4	ATIC
RAB10.1	9.4246e-10	-0.28419	0.976	0.995	2.00791e-05	4	RAB10
SYNGR3	9.84629e-10	0.274118	0.147	0.048	2.09775e-05	4	SYNGR3
SV2A.2	1.01786e-09	-0.346382	0.055	0.176	2.16855e-05	4	SV2A
ASNA1	1.05148e-09	-0.347621	0.529	0.679	2.24018e-05	4	ASNA1
SEZ6L2	1.05296e-09	0.361447	0.425	0.274	2.24334e-05	4	SEZ6L2
EIF4EBP2	1.07855e-09	0.328628	0.483	0.308	2.29784e-05	4	EIF4EBP2
S100A10.2	1.0928e-09	-0.277693	0.982	1	2.32821e-05	4	S100A10
MRPL48	1.11566e-09	-0.35844	0.511	0.65	2.37691e-05	4	MRPL48
PHLDB2.1	1.18118e-09	0.489103	0.336	0.221	2.51651e-05	4	PHLDB2
SSFA2.1	1.18795e-09	0.369193	0.657	0.539	2.53093e-05	4	SSFA2
NR0B1.2	1.19345e-09	-0.272534	0.523	0.675	2.54264e-05	4	NR0B1
EID2B.2	1.22078e-09	-0.265538	0.401	0.533	2.60088e-05	4	EID2B
VTN.1	1.27025e-09	0.358667	0.474	0.299	2.70626e-05	4	VTN
PJA2.1	1.2808e-09	0.314393	0.673	0.523	2.72875e-05	4	PJA2
FGF18.2	1.29383e-09	-0.314333	0.095	0.231	2.75649e-05	4	FGF18
TCIRG1	1.29878e-09	0.362939	0.254	0.121	2.76704e-05	4	TCIRG1
ATP2A2.3	1.32802e-09	0.312449	0.749	0.693	2.82934e-05	4	ATP2A2
CAPN1.1	1.35968e-09	0.330142	0.394	0.235	2.89679e-05	4	CAPN1
ARL16.2	1.36655e-09	-0.321186	0.575	0.674	2.91143e-05	4	ARL16
COA1.3	1.402e-09	-0.293699	0.771	0.869	2.98696e-05	4	COA1
CCDC68	1.41939e-09	0.361207	0.419	0.251	3.02402e-05	4	CCDC68
USP42	1.51434e-09	-0.324069	0.327	0.466	3.22631e-05	4	USP42
SPINK6.2	1.51749e-09	0.581339	0.22	0.095	3.23301e-05	4	SPINK6
MAST4	1.5217e-09	0.349163	0.278	0.145	3.24198e-05	4	MAST4
MRPL40.1	1.53252e-09	-0.346589	0.55	0.693	3.26503e-05	4	MRPL40
RAD51C.2	1.61015e-09	-0.335867	0.336	0.415	3.43043e-05	4	RAD51C
PDPK1.1	1.62418e-09	0.331073	0.394	0.237	3.46032e-05	4	PDPK1
ARHGAP11B.4	1.63882e-09	-0.264567	0.135	0.287	3.4915e-05	4	ARHGAP11B
DUSP14.1	1.65101e-09	-0.370079	0.514	0.637	3.51749e-05	4	DUSP14
CENPQ.2	1.66617e-09	-0.305897	0.073	0.202	3.54978e-05	4	CENPQ
TMEM64	1.68231e-09	0.348859	0.428	0.261	3.58417e-05	4	TMEM64
TDRP	1.80919e-09	0.281737	0.315	0.164	3.85448e-05	4	TDRP
VOPP1.3	1.81347e-09	0.268568	0.572	0.391	3.86359e-05	4	VOPP1
KNSTRN.2	1.84762e-09	-0.312812	0.08	0.204	3.93636e-05	4	KNSTRN
CAMK2N1.1	1.87072e-09	0.395342	0.758	0.636	3.98557e-05	4	CAMK2N1
CCDC124.1	1.89442e-09	-0.287604	0.581	0.676	4.03606e-05	4	CCDC124
SPDEF	1.89887e-09	0.251239	0.174	0.064	4.04554e-05	4	SPDEF
MAP3K1	1.91125e-09	0.476191	0.416	0.272	4.07192e-05	4	MAP3K1
EIF4H.3	1.92924e-09	0.367133	0.755	0.603	4.11024e-05	4	EIF4H
RPS6KA3	1.93519e-09	0.407046	0.52	0.371	4.12293e-05	4	RPS6KA3
PPP2CA.1	1.99241e-09	-0.317875	0.823	0.911	4.24483e-05	4	PPP2CA
THRB	2.02429e-09	0.28371	0.229	0.104	4.31275e-05	4	THRB
ITGB5.1	2.07642e-09	0.384731	0.765	0.679	4.42382e-05	4	ITGB5
POLR2G.1	2.1217e-09	-0.304479	0.716	0.845	4.52028e-05	4	POLR2G
C1S.1	2.21328e-09	0.388529	0.401	0.255	4.71539e-05	4	C1S
CHL1	2.2985e-09	0.2603	0.089	0.019	4.89696e-05	4	CHL1
SYNE2.1	2.32169e-09	0.445856	0.63	0.49	4.94636e-05	4	SYNE2
RNF181.1	2.33896e-09	-0.28293	0.7	0.837	4.98315e-05	4	RNF181
CUL3	2.42696e-09	-0.298732	0.514	0.637	5.17063e-05	4	CUL3
RXRA.1	2.43083e-09	0.348225	0.361	0.231	5.17887e-05	4	RXRA
PHACTR2.2	2.45922e-09	0.541775	0.505	0.354	5.23938e-05	4	PHACTR2
SIRT7.2	2.50303e-09	-0.252016	0.416	0.573	5.33271e-05	4	SIRT7
ZNF275	2.55599e-09	0.263247	0.211	0.091	5.44554e-05	4	ZNF275
RRM2.4	2.5583e-09	-0.316416	0.11	0.254	5.45045e-05	4	RRM2
VIMP	2.63425e-09	0.265665	0.887	0.879	5.61226e-05	4	VIMP
ARHGAP35.3	2.67261e-09	0.326689	0.697	0.542	5.69399e-05	4	ARHGAP35
ATP1A1	2.77984e-09	0.473301	0.599	0.507	5.92244e-05	4	ATP1A1
IGSF3	2.91349e-09	0.295356	0.294	0.153	6.2072e-05	4	IGSF3
CASC4	2.96626e-09	0.367792	0.74	0.654	6.31963e-05	4	CASC4
TSPAN3	3.00956e-09	0.39848	0.786	0.707	6.41186e-05	4	TSPAN3
TSC22D4	3.10639e-09	0.448908	0.639	0.541	6.61817e-05	4	TSC22D4
SMIM19.3	3.2308e-09	-0.388503	0.554	0.667	6.88322e-05	4	SMIM19
RCC1	3.30494e-09	-0.261073	0.547	0.691	7.04117e-05	4	RCC1
LAGE3.3	3.32218e-09	-0.259029	0.847	0.946	7.0779e-05	4	LAGE3
TMEM141.3	3.41366e-09	-0.312377	0.654	0.786	7.2728e-05	4	TMEM141
IWS1	3.4257e-09	-0.281972	0.453	0.558	7.29846e-05	4	IWS1
THOC7.1	3.436e-09	-0.361791	0.706	0.809	7.32039e-05	4	THOC7
TAX1BP3.2	3.45098e-09	-0.317535	0.606	0.727	7.35231e-05	4	TAX1BP3
NPDC1.2	3.59891e-09	0.332073	0.703	0.56	7.66748e-05	4	NPDC1
LLGL2	3.60419e-09	0.301479	0.382	0.221	7.67873e-05	4	LLGL2
STUB1	3.63149e-09	0.272092	0.798	0.77	7.73689e-05	4	STUB1
SLC22A18	3.77205e-09	0.367072	0.41	0.259	8.03635e-05	4	SLC22A18
TRIM8	3.89776e-09	0.280487	0.379	0.219	8.30418e-05	4	TRIM8
CD63.1	4.05112e-09	0.265812	0.972	0.997	8.63091e-05	4	CD63
SFT2D2.2	4.12385e-09	0.341062	0.416	0.263	8.78585e-05	4	SFT2D2
RRAGD	4.24962e-09	0.317972	0.291	0.152	9.05382e-05	4	RRAGD
G2E3.3	4.26513e-09	-0.371424	0.315	0.455	9.08686e-05	4	G2E3
ST8SIA4	4.44713e-09	0.329009	0.239	0.11	9.47461e-05	4	ST8SIA4
WWC3	4.65052e-09	0.278402	0.297	0.159	9.90793e-05	4	WWC3
SHTN1.2	4.77872e-09	0.32624	0.596	0.44	0.000101811	4	SHTN1
DCP1A.1	4.82322e-09	-0.314338	0.33	0.478	0.000102759	4	DCP1A
SERPINE1.2	4.84278e-09	-0.399699	0.257	0.411	0.000103175	4	SERPINE1
EVA1C.1	4.84911e-09	0.321015	0.817	0.765	0.00010331	4	EVA1C
MVP	4.89603e-09	0.453341	0.41	0.255	0.00010431	4	MVP
GAA	4.92096e-09	0.301134	0.343	0.195	0.000104841	4	GAA
MLXIP.1	5.02328e-09	0.372799	0.575	0.448	0.000107021	4	MLXIP
NRBF2.3	5.23789e-09	-0.363065	0.633	0.752	0.000111593	4	NRBF2
NR2C2AP.2	5.35008e-09	-0.406052	0.33	0.479	0.000113983	4	NR2C2AP
GPI	5.37146e-09	0.275184	0.875	0.863	0.000114439	4	GPI
NDUFS2.2	5.44802e-09	0.294221	0.425	0.261	0.00011607	4	NDUFS2
CD99L2	5.46937e-09	0.271999	0.251	0.122	0.000116525	4	CD99L2
ATXN1	5.53261e-09	0.321723	0.281	0.16	0.000117872	4	ATXN1
TSKU.3	5.55423e-09	0.376074	0.743	0.589	0.000118333	4	TSKU
SNX6	5.67564e-09	-0.289666	0.673	0.801	0.000120919	4	SNX6
MROH8.4	5.67835e-09	-1.14027	0.147	0.264	0.000120977	4	MROH8
CEBPD.1	5.92298e-09	0.428511	0.804	0.732	0.000126189	4	CEBPD
GNS.1	5.93456e-09	0.533672	0.489	0.326	0.000126436	4	GNS
FRG1.1	5.9548e-09	-0.261419	0.547	0.683	0.000126867	4	FRG1
OIP5.2	6.08148e-09	-0.258447	0.052	0.158	0.000129566	4	OIP5
PLS3.3	6.29053e-09	0.335713	0.78	0.668	0.00013402	4	PLS3
IMMP1L.2	6.33404e-09	-0.370412	0.596	0.691	0.000134947	4	IMMP1L
TMEM126B.1	6.42492e-09	-0.291747	0.709	0.786	0.000136883	4	TMEM126B
S100A2	6.60431e-09	-0.398308	0.226	0.347	0.000140705	4	S100A2
MT1F.3	6.70453e-09	-0.511707	0.346	0.475	0.00014284	4	MT1F
ILKAP	6.7747e-09	-0.308662	0.254	0.39	0.000144335	4	ILKAP
SPECC1L.1	6.79658e-09	0.272648	0.297	0.158	0.000144801	4	SPECC1L
CBX4.1	6.96598e-09	-0.356697	0.495	0.619	0.00014841	4	CBX4
IFT20.3	6.97802e-09	-0.261586	0.89	0.959	0.000148667	4	IFT20
NABP2	7.09335e-09	-0.326048	0.554	0.678	0.000151124	4	NABP2
SERINC3.1	7.11099e-09	0.359965	0.691	0.533	0.0001515	4	SERINC3
VGF.1	7.43469e-09	-0.362161	0.119	0.242	0.000158396	4	VGF
TLN1.3	7.83069e-09	0.330016	0.768	0.628	0.000166833	4	TLN1
PSMD12.1	8.03033e-09	-0.309572	0.703	0.829	0.000171086	4	PSMD12
NACA2	8.09759e-09	-0.310181	0.174	0.275	0.000172519	4	NACA2
SH3D19	8.53132e-09	0.334998	0.462	0.302	0.00018176	4	SH3D19
TCP11L2	8.71356e-09	0.38109	0.376	0.223	0.000185642	4	TCP11L2
IDH2.1	8.93162e-09	-0.418658	0.297	0.444	0.000190288	4	IDH2
C1orf131.3	9.11095e-09	-0.356448	0.502	0.638	0.000194109	4	C1orf131
PSMA1.1	9.56331e-09	-0.256071	0.853	0.923	0.000203746	4	PSMA1
TMEM33	9.65082e-09	0.352475	0.557	0.401	0.000205611	4	TMEM33
RNF5.1	9.68506e-09	-0.277207	0.645	0.765	0.00020634	4	RNF5
NR1H2.1	9.7818e-09	0.343099	0.716	0.605	0.000208401	4	NR1H2
KLF13.3	1.0116e-08	0.340165	0.526	0.371	0.000215522	4	KLF13
FNDC3A	1.02406e-08	0.366455	0.52	0.38	0.000218176	4	FNDC3A
CCDC77.2	1.07037e-08	-0.289607	0.125	0.261	0.000228042	4	CCDC77
DEGS1	1.0752e-08	-0.360585	0.453	0.591	0.000229072	4	DEGS1
CTNNA1.3	1.07647e-08	0.320602	0.801	0.677	0.000229341	4	CTNNA1
TSPAN17.1	1.07676e-08	0.250794	0.459	0.291	0.000229403	4	TSPAN17
MLEC	1.078e-08	0.25711	0.89	0.902	0.000229668	4	MLEC
ZBTB20.1	1.09666e-08	0.405801	0.419	0.266	0.000233644	4	ZBTB20
SMAD5.1	1.11272e-08	0.341531	0.664	0.538	0.000237065	4	SMAD5
IL15	1.11358e-08	0.35962	0.456	0.305	0.000237249	4	IL15
PYCARD-AS1.2	1.1164e-08	-0.318629	0.046	0.14	0.00023785	4	PYCARD-AS1
CASC10.1	1.1302e-08	0.420218	0.33	0.194	0.000240789	4	CASC10
UNC50.1	1.14261e-08	-0.355632	0.492	0.582	0.000243433	4	UNC50
PARPBP.4	1.15436e-08	-0.315115	0.177	0.304	0.000245937	4	PARPBP
MYCBP2.1	1.19896e-08	0.386463	0.606	0.471	0.000255438	4	MYCBP2
GOLM1	1.22772e-08	0.371397	0.807	0.73	0.000261565	4	GOLM1
RBM18.1	1.22975e-08	-0.30562	0.404	0.506	0.000261999	4	RBM18
UCHL3.2	1.23331e-08	-0.383945	0.413	0.538	0.000262757	4	UCHL3
DCLRE1A	1.25356e-08	-0.267723	0.089	0.218	0.000267071	4	DCLRE1A
SMAGP.3	1.2609e-08	-0.308835	0.358	0.507	0.000268634	4	SMAGP
ROMO1.3	1.32633e-08	-0.281282	0.96	0.994	0.000282574	4	ROMO1
PNMA1.2	1.34867e-08	-0.304218	0.26	0.406	0.000287334	4	PNMA1
PPP2R2A.2	1.36729e-08	-0.301188	0.657	0.774	0.000291302	4	PPP2R2A
MFAP5	1.38121e-08	0.310465	0.086	0.019	0.000294267	4	MFAP5
PPIC	1.40005e-08	0.293587	0.529	0.364	0.000298281	4	PPIC
PHF3.3	1.41647e-08	0.353654	0.758	0.644	0.000301779	4	PHF3
CNOT1.3	1.45574e-08	0.335734	0.682	0.531	0.000310145	4	CNOT1
SPATA33.3	1.46179e-08	-0.318556	0.291	0.437	0.000311435	4	SPATA33
DAXX	1.51383e-08	-0.273684	0.52	0.647	0.000322522	4	DAXX
PLEKHJ1	1.52564e-08	0.331232	0.523	0.352	0.000325038	4	PLEKHJ1
LIPE-AS1.2	1.53298e-08	-0.346346	0.26	0.357	0.0003266	4	LIPE-AS1
PPP6R1.2	1.54875e-08	0.314125	0.612	0.45	0.000329962	4	PPP6R1
ATP5B.2	1.5971e-08	0.255863	0.893	0.926	0.000340262	4	ATP5B
PLCXD3	1.61402e-08	0.304667	0.202	0.087	0.000343867	4	PLCXD3
ERF.1	1.61949e-08	-0.338613	0.498	0.623	0.000345033	4	ERF
LIMK1	1.68347e-08	0.26146	0.33	0.184	0.000358662	4	LIMK1
DDIT3.1	1.72593e-08	-0.421165	0.685	0.788	0.00036771	4	DDIT3
SLC16A7	1.73649e-08	0.312018	0.315	0.174	0.00036996	4	SLC16A7
ATG4D	1.74429e-08	0.272377	0.44	0.281	0.000371622	4	ATG4D
TUBB2A.2	1.74505e-08	-0.305961	0.128	0.263	0.000371784	4	TUBB2A
IRAK1	1.74629e-08	0.334156	0.703	0.591	0.000372047	4	IRAK1
ING2.1	1.75995e-08	-0.292542	0.495	0.62	0.000374958	4	ING2
CNNM1	1.78457e-08	0.313553	0.428	0.267	0.000380203	4	CNNM1
ARFGEF3	1.84341e-08	0.293297	0.202	0.089	0.000392739	4	ARFGEF3
GNG12.1	1.84634e-08	0.353652	0.786	0.702	0.000393363	4	GNG12
MROH1	1.84771e-08	0.506843	0.223	0.107	0.000393654	4	MROH1
SERPINB9	1.84837e-08	0.351004	0.291	0.153	0.000393795	4	SERPINB9
PRKX	1.85427e-08	0.288425	0.312	0.169	0.000395052	4	PRKX
PGK1.2	1.92351e-08	0.306234	0.856	0.831	0.000409805	4	PGK1
WWC1.3	1.98371e-08	0.449923	0.505	0.352	0.000422629	4	WWC1
FAIM	1.99037e-08	-0.332556	0.318	0.461	0.000424049	4	FAIM
LINC01089.2	1.99346e-08	-0.299513	0.196	0.348	0.000424706	4	LINC01089
TCP1	2.03229e-08	-0.28298	0.777	0.861	0.00043298	4	TCP1
IER3IP1.1	2.08437e-08	-0.327942	0.719	0.834	0.000444076	4	IER3IP1
GADD45B.3	2.11105e-08	-0.425933	0.572	0.691	0.00044976	4	GADD45B
MRPL24.2	2.11604e-08	-0.29506	0.673	0.81	0.000450823	4	MRPL24
ARID5B.1	2.11927e-08	0.419277	0.327	0.216	0.00045151	4	ARID5B
PEA15	2.13221e-08	-0.359542	0.492	0.619	0.000454268	4	PEA15
GNB1L	2.18366e-08	0.2611	0.312	0.171	0.000465228	4	GNB1L
CISD3.3	2.20447e-08	-0.370932	0.78	0.886	0.000469663	4	CISD3
ALDH3A2.2	2.21156e-08	0.329502	0.832	0.737	0.000471172	4	ALDH3A2
SYAP1	2.22539e-08	0.289207	0.755	0.689	0.00047412	4	SYAP1
RPN2.1	2.24743e-08	0.327025	0.835	0.784	0.000478816	4	RPN2
TATDN1.2	2.27347e-08	-0.28891	0.627	0.74	0.000484364	4	TATDN1
GATS	2.2791e-08	0.291145	0.343	0.196	0.000485563	4	GATS
TAGLN.2	2.49292e-08	-0.526556	0.37	0.518	0.000531117	4	TAGLN
CBFB.1	2.49602e-08	-0.302117	0.416	0.525	0.000531777	4	CBFB
ACO1	2.5158e-08	0.33825	0.303	0.171	0.000535991	4	ACO1
C11orf73.2	2.51816e-08	-0.252058	0.624	0.754	0.000536493	4	C11orf73
SIX1	2.5196e-08	-0.315537	0.147	0.278	0.000536801	4	SIX1
RNF114.1	2.54023e-08	-0.367528	0.511	0.628	0.000541196	4	RNF114
HSCB	2.54401e-08	-0.284088	0.235	0.334	0.000542002	4	HSCB
NCOR2.3	2.54871e-08	0.494187	0.55	0.392	0.000543003	4	NCOR2
USP34.1	2.55638e-08	0.353112	0.795	0.66	0.000544637	4	USP34
FAM120A.3	2.71646e-08	0.337125	0.746	0.641	0.000578741	4	FAM120A
MGAT4B.2	2.72991e-08	0.327273	0.688	0.62	0.000581607	4	MGAT4B
APITD1.1	2.75038e-08	-0.303503	0.229	0.379	0.000585969	4	APITD1
RAB8A	2.76542e-08	-0.308144	0.416	0.517	0.000589174	4	RAB8A
PSMD10	2.7818e-08	-0.312533	0.376	0.449	0.000592664	4	PSMD10
ZNF672	2.78933e-08	0.286222	0.33	0.19	0.000594266	4	ZNF672
TM4SF20.2	2.81517e-08	0.574624	0.45	0.362	0.000599772	4	TM4SF20
MAP3K13.2	2.83886e-08	-0.323016	0.459	0.552	0.000604819	4	MAP3K13
CDH11.2	2.91478e-08	0.495399	0.196	0.095	0.000620994	4	CDH11
LBR.3	2.98337e-08	-0.301132	0.596	0.68	0.000635607	4	LBR
LAMB2	3.01035e-08	0.476523	0.291	0.164	0.000641355	4	LAMB2
COPA	3.03557e-08	0.337508	0.59	0.438	0.000646728	4	COPA
SURF2.1	3.06285e-08	-0.279278	0.63	0.723	0.000652539	4	SURF2
PAF1.1	3.09284e-08	-0.295862	0.489	0.619	0.000658929	4	PAF1
RBM41	3.09334e-08	0.384189	0.416	0.279	0.000659036	4	RBM41
RNASET2	3.1606e-08	0.274744	0.434	0.274	0.000673366	4	RNASET2
HACD1.3	3.17735e-08	-0.325551	0.752	0.836	0.000676935	4	HACD1
SORD	3.20105e-08	-0.272037	0.171	0.292	0.000681983	4	SORD
RP11-138A9.1.1	3.20481e-08	0.386363	0.538	0.424	0.000682784	4	RP11-138A9.1
DDIT4.2	3.24505e-08	-0.360973	0.905	0.964	0.000691357	4	DDIT4
DUSP5.2	3.25746e-08	0.398698	0.554	0.457	0.000694001	4	DUSP5
TFPI.2	3.30523e-08	0.363786	0.835	0.769	0.000704179	4	TFPI
NFU1.1	3.35654e-08	-0.305597	0.407	0.5	0.000715111	4	NFU1
ANKRD1.2	3.36109e-08	-0.894344	0.214	0.344	0.000716081	4	ANKRD1
GLS.3	3.36441e-08	0.466197	0.859	0.789	0.000716788	4	GLS
PTTG1IP.2	3.38164e-08	0.303193	0.841	0.78	0.000720458	4	PTTG1IP
RPS4Y1.2	3.40238e-08	-0.676727	0.74	0.778	0.000724876	4	RPS4Y1
LRPAP1.2	3.46174e-08	0.399226	0.609	0.476	0.000737524	4	LRPAP1
ARHGEF1	3.54975e-08	0.32246	0.44	0.288	0.000756274	4	ARHGEF1
HES1.2	3.5546e-08	-0.307887	0.651	0.743	0.000757308	4	HES1
AHR	3.57683e-08	0.361143	0.495	0.364	0.000762043	4	AHR
PPP3R1	3.68169e-08	-0.283663	0.385	0.486	0.000784383	4	PPP3R1
TMEM65	3.7591e-08	0.275884	0.284	0.15	0.000800877	4	TMEM65
ARHGEF28.1	3.83725e-08	0.375861	0.492	0.36	0.000817526	4	ARHGEF28
RP11-83A24.2.1	3.89364e-08	-0.316324	0.211	0.338	0.000829539	4	RP11-83A24.2
EXOSC8.2	3.963e-08	-0.309583	0.398	0.531	0.000844318	4	EXOSC8
NRIP1.3	4.05121e-08	0.388902	0.639	0.482	0.00086311	4	NRIP1
CPEB2	4.20055e-08	0.439307	0.642	0.51	0.000894926	4	CPEB2
PRKRA	4.3525e-08	-0.278725	0.511	0.629	0.0009273	4	PRKRA
SUDS3.2	4.36802e-08	0.284063	0.728	0.592	0.000930607	4	SUDS3
CLIP4	4.39609e-08	0.39413	0.599	0.453	0.000936587	4	CLIP4
CH507-154B10.1.1	4.44556e-08	-0.257545	0.058	0.166	0.000947127	4	CH507-154B10.1
RP11-474G23.3.1	4.45046e-08	-0.265519	0.055	0.152	0.000948171	4	RP11-474G23.3
EZH2.4	4.46868e-08	-0.335143	0.269	0.389	0.000952053	4	EZH2
TYMP	4.48609e-08	-0.295378	0.205	0.316	0.000955762	4	TYMP
PYGB.3	4.59622e-08	0.351564	0.599	0.467	0.000979225	4	PYGB
SOWAHC	4.62753e-08	-0.323213	0.291	0.446	0.000985896	4	SOWAHC
STC2	4.67604e-08	-0.288411	0.505	0.639	0.000996231	4	STC2
MAX.1	4.73102e-08	-0.261427	0.578	0.691	0.00100794	4	MAX
INSIG1	4.75641e-08	0.430924	0.456	0.348	0.00101335	4	INSIG1
CCDC6.1	4.77859e-08	0.362367	0.743	0.643	0.00101808	4	CCDC6
AARS.2	4.903e-08	0.379026	0.431	0.29	0.00104458	4	AARS
RNF4	4.95464e-08	-0.279671	0.453	0.528	0.00105559	4	RNF4
SESTD1	5.13024e-08	0.283688	0.413	0.258	0.001093	4	SESTD1
HIST2H4B	5.14612e-08	0.412315	0.006	0.013	0.00109638	4	HIST2H4B
TBC1D4.2	5.14953e-08	0.416362	0.398	0.254	0.00109711	4	TBC1D4
PKP3	5.15831e-08	0.310911	0.232	0.117	0.00109898	4	PKP3
C1QTNF6	5.2041e-08	0.277763	0.272	0.146	0.00110873	4	C1QTNF6
RETSAT	5.24727e-08	0.252525	0.367	0.219	0.00111793	4	RETSAT
POLR2C.2	5.35214e-08	-0.315706	0.541	0.668	0.00114027	4	POLR2C
INSR	5.38973e-08	0.348546	0.202	0.105	0.00114828	4	INSR
NET1.1	5.42481e-08	-0.271228	0.547	0.652	0.00115576	4	NET1
ARSE	5.441e-08	0.336321	0.361	0.226	0.00115921	4	ARSE
SMIM13	5.56956e-08	-0.321642	0.465	0.574	0.00118659	4	SMIM13
U2SURP	5.60669e-08	-0.251816	0.63	0.728	0.0011945	4	U2SURP
SND1.1	5.77946e-08	0.324823	0.56	0.426	0.00123131	4	SND1
VCP.3	5.7841e-08	0.345622	0.798	0.681	0.0012323	4	VCP
BAMBI	5.82325e-08	0.432043	0.716	0.637	0.00124064	4	BAMBI
ERICH1	5.85904e-08	0.317643	0.523	0.362	0.00124827	4	ERICH1
CLGN	6.18276e-08	-0.327743	0.281	0.397	0.00131724	4	CLGN
RPH3AL	6.20659e-08	0.399667	0.235	0.14	0.00132231	4	RPH3AL
C10orf2	6.29519e-08	-0.327308	0.303	0.409	0.00134119	4	C10orf2
BLMH	6.38586e-08	-0.311907	0.235	0.36	0.00136051	4	BLMH
CDKN2C.3	6.48572e-08	-0.398241	0.327	0.424	0.00138178	4	CDKN2C
DNAJC5.1	6.53408e-08	0.267809	0.349	0.208	0.00139209	4	DNAJC5
MNX1.1	6.94296e-08	-0.257341	0.131	0.266	0.0014792	4	MNX1
CDC25B.3	7.09073e-08	0.282635	0.63	0.469	0.00151068	4	CDC25B
CLCN3.1	7.11538e-08	0.271023	0.578	0.412	0.00151593	4	CLCN3
MAGI3.1	7.30232e-08	0.279175	0.364	0.224	0.00155576	4	MAGI3
RARRES1.2	7.35732e-08	0.4678	0.474	0.331	0.00156748	4	RARRES1
BDNF.2	7.4024e-08	0.35583	0.544	0.383	0.00157708	4	BDNF
LRP11.1	7.43564e-08	0.344783	0.404	0.263	0.00158416	4	LRP11
MRPL45	7.47041e-08	-0.284121	0.523	0.602	0.00159157	4	MRPL45
RPP21.1	7.60168e-08	-0.300029	0.278	0.344	0.00161954	4	RPP21
SAPCD2.3	7.68536e-08	-0.352548	0.131	0.246	0.00163737	4	SAPCD2
TUBB2B	7.68726e-08	-0.297232	0.07	0.181	0.00163777	4	TUBB2B
BAIAP2L1	7.69634e-08	0.279083	0.627	0.486	0.00163971	4	BAIAP2L1
NR4A1.1	7.91536e-08	0.299582	0.343	0.202	0.00168637	4	NR4A1
TMEM30A	8.19431e-08	0.299747	0.615	0.477	0.0017458	4	TMEM30A
DDRGK1	8.24903e-08	0.292705	0.792	0.695	0.00175746	4	DDRGK1
PDK4.2	8.31866e-08	0.45419	0.587	0.458	0.00177229	4	PDK4
EIF2S3	8.43792e-08	0.308494	0.875	0.844	0.0017977	4	EIF2S3
SLC2A4RG	8.466e-08	-0.320674	0.407	0.511	0.00180368	4	SLC2A4RG
XXyac-YM21GA2.4.2	8.55878e-08	-0.336763	0.113	0.232	0.00182345	4	XXyac-YM21GA2.4
MTR	8.57529e-08	0.34203	0.263	0.142	0.00182697	4	MTR
ZNF367.1	8.71013e-08	-0.274148	0.052	0.149	0.00185569	4	ZNF367
MYO9A.3	8.93398e-08	0.383498	0.606	0.46	0.00190338	4	MYO9A
EHMT1.2	8.97442e-08	0.312159	0.511	0.359	0.001912	4	EHMT1
C1orf52.2	9.07026e-08	-0.276511	0.453	0.541	0.00193242	4	C1orf52
AC009403.2.2	9.10092e-08	-0.308313	0.202	0.27	0.00193895	4	AC009403.2
PTRH1.1	9.29242e-08	-0.278971	0.187	0.274	0.00197975	4	PTRH1
CSAG1.3	9.63737e-08	-0.458458	0.028	0.1	0.00205324	4	CSAG1
CSRP2.1	9.70294e-08	-0.289249	0.073	0.183	0.00206721	4	CSRP2
PNRC2	9.80836e-08	-0.328231	0.349	0.446	0.00208967	4	PNRC2
A1BG.3	9.90183e-08	-0.348729	0.211	0.349	0.00210958	4	A1BG
OAS1	9.92616e-08	0.324734	0.312	0.176	0.00211477	4	OAS1
MMAB	1.00288e-07	-0.306966	0.263	0.377	0.00213664	4	MMAB
HPRT1.1	1.03206e-07	-0.33982	0.434	0.534	0.00219881	4	HPRT1
CEP57	1.04244e-07	-0.269666	0.547	0.648	0.00222092	4	CEP57
LRRC23.1	1.04402e-07	-0.293761	0.324	0.422	0.00222428	4	LRRC23
POLR3F.1	1.0531e-07	-0.329255	0.327	0.44	0.00224363	4	POLR3F
TMEM60	1.07384e-07	-0.309372	0.566	0.656	0.00228782	4	TMEM60
PNP	1.11386e-07	-0.259474	0.391	0.51	0.00237308	4	PNP
GRINA.1	1.16131e-07	0.33878	0.651	0.529	0.00247417	4	GRINA
SGK223.2	1.16338e-07	0.277303	0.333	0.199	0.00247859	4	SGK223
PMEPA1.3	1.16873e-07	-0.302962	0.679	0.719	0.00248999	4	PMEPA1
BEST1.2	1.18661e-07	-0.317669	0.361	0.493	0.00252808	4	BEST1
TGFBR3	1.20994e-07	0.26757	0.388	0.239	0.00257779	4	TGFBR3
MASTL.3	1.24248e-07	-0.292395	0.141	0.254	0.0026471	4	MASTL
PDHA1.1	1.25375e-07	0.336897	0.618	0.493	0.0026711	4	PDHA1
PDE4D.2	1.26302e-07	0.340372	0.872	0.805	0.00269087	4	PDE4D
UROS.2	1.27311e-07	-0.257816	0.621	0.748	0.00271236	4	UROS
MPC1.1	1.29452e-07	0.317877	0.572	0.424	0.00275798	4	MPC1
TUSC1.2	1.31585e-07	-0.261424	0.541	0.633	0.00280341	4	TUSC1
RASSF1.1	1.31651e-07	-0.300397	0.235	0.346	0.00280482	4	RASSF1
CHMP4A.3	1.33221e-07	-0.282735	0.706	0.804	0.00283827	4	CHMP4A
MRPL44.1	1.34591e-07	-0.290078	0.416	0.542	0.00286745	4	MRPL44
TNRC18.1	1.35767e-07	0.270969	0.355	0.211	0.00289252	4	TNRC18
IGFBP6.3	1.37229e-07	-0.319097	0.771	0.842	0.00292367	4	IGFBP6
CASK	1.37301e-07	0.285339	0.306	0.177	0.00292519	4	CASK
TTF2.2	1.38669e-07	-0.281032	0.156	0.272	0.00295433	4	TTF2
SRSF6	1.3879e-07	-0.287225	0.474	0.57	0.00295693	4	SRSF6
ISOC2.2	1.4006e-07	-0.285932	0.817	0.895	0.00298398	4	ISOC2
PDIA6.1	1.41624e-07	0.32588	0.899	0.89	0.0030173	4	PDIA6
MAD2L1BP	1.46957e-07	-0.303282	0.214	0.313	0.00313092	4	MAD2L1BP
NUFIP1.2	1.49417e-07	-0.305789	0.177	0.298	0.00318332	4	NUFIP1
FIBCD1.2	1.52653e-07	-0.309429	0.211	0.325	0.00325227	4	FIBCD1
SLC17A5	1.56803e-07	0.293227	0.355	0.218	0.00334068	4	SLC17A5
PPP2R2C	1.61629e-07	0.396058	0.367	0.228	0.0034435	4	PPP2R2C
EPDR1.2	1.62835e-07	-0.290706	0.633	0.742	0.0034692	4	EPDR1
HNRNPU-AS1.2	1.66702e-07	-0.306255	0.257	0.391	0.00355158	4	HNRNPU-AS1
DERL2.2	1.68254e-07	-0.312923	0.618	0.72	0.00358465	4	DERL2
TRIML2.3	1.69479e-07	-0.564225	0.431	0.586	0.00361075	4	TRIML2
IFI16.2	1.71437e-07	0.281345	0.434	0.281	0.00365246	4	IFI16
NOL7	1.72176e-07	-0.280241	0.801	0.856	0.0036682	4	NOL7
PTPN3	1.72603e-07	0.313959	0.355	0.228	0.0036773	4	PTPN3
ZYG11B	1.73391e-07	0.354487	0.315	0.211	0.0036941	4	ZYG11B
IDS.2	1.73841e-07	0.323435	0.749	0.705	0.00370367	4	IDS
HOXC8.2	1.75677e-07	-0.293462	0.11	0.226	0.0037428	4	HOXC8
MMGT1	1.78513e-07	0.285971	0.361	0.232	0.00380322	4	MMGT1
INSL4.1	1.82123e-07	0.393603	0.529	0.373	0.00388014	4	INSL4
EHBP1.1	1.86328e-07	0.373669	0.777	0.707	0.00396972	4	EHBP1
TRIM38	1.90616e-07	0.350333	0.437	0.29	0.00406107	4	TRIM38
TOR1AIP2.1	1.91086e-07	0.309391	0.82	0.732	0.0040711	4	TOR1AIP2
EYA4.1	1.92931e-07	0.313836	0.339	0.232	0.00411039	4	EYA4
IL1R1	1.932e-07	0.315807	0.349	0.216	0.00411613	4	IL1R1
RP11-111M22.3	1.97531e-07	-0.265971	0.107	0.213	0.0042084	4	RP11-111M22.3
SDE2.2	2.08223e-07	-0.309899	0.199	0.309	0.00443619	4	SDE2
FNBP1L.2	2.08747e-07	0.298087	0.523	0.376	0.00444736	4	FNBP1L
CMBL	2.09107e-07	0.360199	0.388	0.244	0.00445503	4	CMBL
C1orf122.2	2.11137e-07	-0.266533	0.749	0.863	0.00449827	4	C1orf122
BCL7A.2	2.18966e-07	-0.343165	0.471	0.564	0.00466506	4	BCL7A
GFER	2.23348e-07	-0.319379	0.422	0.522	0.00475843	4	GFER
YIPF6	2.25683e-07	0.301217	0.511	0.375	0.00480817	4	YIPF6
GAR1	2.31544e-07	-0.337696	0.581	0.68	0.00493305	4	GAR1
LRP10.1	2.34639e-07	0.280461	0.731	0.617	0.00499898	4	LRP10
MAVS	2.35661e-07	0.407523	0.502	0.385	0.00502076	4	MAVS
TESC.2	2.41866e-07	0.35418	0.765	0.699	0.00515296	4	TESC
PHF12	2.45259e-07	-0.298532	0.239	0.368	0.00522524	4	PHF12
CDKL5	2.53577e-07	0.34687	0.135	0.052	0.00540245	4	CDKL5
LRIF1.1	2.55196e-07	-0.270369	0.746	0.837	0.00543695	4	LRIF1
MIR22HG.3	2.5599e-07	-0.346231	0.468	0.581	0.00545387	4	MIR22HG
IFT57.1	2.64326e-07	-0.309947	0.48	0.609	0.00563147	4	IFT57
HIST1H2AM.2	2.67869e-07	-0.254043	0.034	0.117	0.00570695	4	HIST1H2AM
TNFAIP1	2.81127e-07	0.250071	0.422	0.273	0.00598941	4	TNFAIP1
NRSN2	2.83403e-07	-0.292728	0.208	0.279	0.0060379	4	NRSN2
ANXA11.1	2.83418e-07	0.278083	0.807	0.72	0.00603823	4	ANXA11
GAL.2	2.86044e-07	-0.448617	0.165	0.267	0.00609417	4	GAL
PHLDA2.3	2.88941e-07	-0.332621	0.7	0.799	0.00615589	4	PHLDA2
ANXA8L1	2.90598e-07	-0.263544	0.361	0.479	0.00619119	4	ANXA8L1
RTN4RL2	2.95889e-07	-0.309086	0.208	0.344	0.00630391	4	RTN4RL2
XPC	2.99937e-07	0.342488	0.547	0.402	0.00639017	4	XPC
TRIM73	3.09661e-07	0.258998	0.19	0.086	0.00659733	4	TRIM73
GRPEL2.1	3.09706e-07	-0.263922	0.413	0.532	0.00659829	4	GRPEL2
ABL1.1	3.1246e-07	0.291365	0.361	0.224	0.00665696	4	ABL1
GNA13.1	3.13546e-07	-0.288964	0.44	0.562	0.00668009	4	GNA13
NTAN1	3.1532e-07	-0.307897	0.526	0.643	0.00671789	4	NTAN1
DSN1.2	3.17155e-07	-0.271321	0.19	0.332	0.00675698	4	DSN1
TULP4.1	3.22034e-07	0.390206	0.477	0.347	0.00686094	4	TULP4
ZNF181	3.44633e-07	0.255161	0.358	0.219	0.0073424	4	ZNF181
DGCR6L.2	3.54958e-07	-0.319108	0.593	0.678	0.00756238	4	DGCR6L
CTNND1	3.55149e-07	0.305745	0.428	0.308	0.00756645	4	CTNND1
VAC14	3.5555e-07	0.336351	0.269	0.155	0.007575	4	VAC14
C15orf65.1	3.61924e-07	0.504469	0.468	0.323	0.00771079	4	C15orf65
ADA.1	3.72352e-07	-0.290103	0.153	0.245	0.00793297	4	ADA
CYP4F3	3.78611e-07	0.398441	0.391	0.25	0.0080663	4	CYP4F3
FKBP4	3.81829e-07	-0.251088	0.719	0.751	0.00813486	4	FKBP4
TNKS.2	3.83703e-07	0.360771	0.431	0.297	0.00817479	4	TNKS
MAP1B.3	3.86312e-07	0.314131	0.927	0.945	0.00823038	4	MAP1B
C9orf152.2	3.94452e-07	-0.316111	0.07	0.165	0.0084038	4	C9orf152
SAT1.1	3.94951e-07	0.295607	0.933	0.959	0.00841443	4	SAT1
MCU	4.01885e-07	0.259203	0.416	0.269	0.00856216	4	MCU
OGDH	4.0718e-07	0.262828	0.254	0.156	0.00867496	4	OGDH
NPTN	4.1248e-07	0.279504	0.502	0.352	0.00878788	4	NPTN
FEN1.4	4.16808e-07	-0.304679	0.266	0.383	0.00888009	4	FEN1
CELF1.2	4.2211e-07	0.369476	0.804	0.713	0.00899305	4	CELF1
GALNT7	4.28657e-07	0.294476	0.385	0.259	0.00913253	4	GALNT7
IFI27L2.2	4.65112e-07	-0.311796	0.349	0.495	0.00990921	4	IFI27L2
S100A4.3	5.97524e-185	-3.09702	0.815	0.981	1.27302e-180	5	S100A4
COL4A1.3	2.12174e-127	1.55585	0.752	0.24	4.52037e-123	5	COL4A1
C19orf33.3	3.98235e-118	-1.43262	0.96	0.995	8.48441e-114	5	C19orf33
GPX2.3	1.09272e-111	-2.87617	0.384	0.865	2.32803e-107	5	GPX2
GNB2L1.4	1.09524e-107	0.722916	1	1	2.33342e-103	5	GNB2L1
COX6C.2	4.30197e-106	-1.06844	0.99	0.997	9.16534e-102	5	COX6C
ALDH3A1.2	4.82184e-91	-1.92923	0.669	0.946	1.02729e-86	5	ALDH3A1
PCED1B.2	1.41851e-87	-1.66464	0.109	0.67	3.02214e-83	5	PCED1B
SMOX.4	5.16762e-85	1.10883	0.97	0.85	1.10096e-80	5	SMOX
COX6B1.2	5.94978e-85	-0.882506	1	0.999	1.2676e-80	5	COX6B1
PFDN4.3	9.5761e-78	0.88158	0.983	0.896	2.04019e-73	5	PFDN4
ZFAS1.3	1.27565e-76	0.728802	1	0.999	2.71778e-72	5	ZFAS1
FSCN1.2	5.26967e-76	0.968903	0.864	0.57	1.1227e-71	5	FSCN1
FAM107B.4	1.21038e-66	-1.39735	0.391	0.779	2.57871e-62	5	FAM107B
MSC.4	1.81326e-64	-1.18309	0.053	0.516	3.86316e-60	5	MSC
NDUFB2.4	3.5111e-63	-0.895297	0.997	0.994	7.4804e-59	5	NDUFB2
MGLL.3	1.08633e-62	-1.26152	0.185	0.651	2.31443e-58	5	MGLL
ATP5J2.4	3.31416e-62	-0.837618	0.993	0.992	7.06082e-58	5	ATP5J2
TMSB4X.3	5.60142e-60	-1.09933	1	1	1.19338e-55	5	TMSB4X
COX7B.3	8.38593e-60	-0.9675	0.987	0.995	1.78662e-55	5	COX7B
FAM195A.3	2.60091e-59	-0.897262	0.752	0.94	5.54125e-55	5	FAM195A
EIF6.2	4.53359e-58	0.80488	0.944	0.846	9.65881e-54	5	EIF6
DNAJC12.3	4.25953e-57	-1.42338	0.301	0.712	9.07493e-53	5	DNAJC12
PHPT1.3	7.82601e-57	-0.655937	0.997	0.994	1.66733e-52	5	PHPT1
NDUFA1.3	1.42849e-56	-0.922788	0.987	0.994	3.04341e-52	5	NDUFA1
SHFM1.4	6.80477e-56	-0.646089	0.997	0.997	1.44976e-51	5	SHFM1
ADRM1.1	8.88547e-56	0.715954	0.954	0.827	1.89305e-51	5	ADRM1
HSBP1.4	2.87509e-55	-0.581506	0.993	0.99	6.12538e-51	5	HSBP1
SSNA1.2	3.77536e-55	-0.730563	0.871	0.969	8.04341e-51	5	SSNA1
RPL4.2	4.16075e-54	0.42814	1	0.999	8.86449e-50	5	RPL4
COL4A2.4	4.40765e-54	1.09234	0.613	0.318	9.3905e-50	5	COL4A2
RPL18A.3	6.19709e-54	0.397462	1	0.999	1.32029e-49	5	RPL18A
SSB.3	6.81399e-54	0.718061	1	0.934	1.45172e-49	5	SSB
ENO1.2	9.10659e-54	0.870734	0.997	0.992	1.94016e-49	5	ENO1
NPM1.1	6.92204e-53	0.559838	1	0.999	1.47474e-48	5	NPM1
PSMB5.2	7.27981e-53	0.603188	0.987	0.961	1.55096e-48	5	PSMB5
RPL31.3	2.00632e-52	0.499971	1	0.999	4.27447e-48	5	RPL31
ANXA2.3	2.07913e-52	0.592419	1	0.998	4.4296e-48	5	ANXA2
COX7A2.3	4.59696e-52	-0.75293	1	0.995	9.79383e-48	5	COX7A2
SLPI.4	3.79245e-51	-1.94837	0.212	0.617	8.07981e-47	5	SLPI
LDHB.2	4.66061e-51	0.500174	1	0.997	9.92944e-47	5	LDHB
AGR2.3	1.78352e-50	-2.31886	0.099	0.515	3.79979e-46	5	AGR2
CPNE1.2	3.66468e-50	0.764273	0.821	0.661	7.80761e-46	5	CPNE1
RPL15.3	5.21043e-50	0.436426	1	1	1.11008e-45	5	RPL15
CXCL5.1	1.0342e-49	-1.5608	0.209	0.623	2.20337e-45	5	CXCL5
MTUS1.4	3.44187e-49	-1.22493	0.368	0.719	7.33291e-45	5	MTUS1
ANAPC11.2	1.63693e-46	-0.523158	0.987	0.992	3.48748e-42	5	ANAPC11
SUSD2.3	2.31085e-46	0.951004	0.586	0.233	4.92326e-42	5	SUSD2
ELF3.1	2.37753e-46	-0.825841	0.54	0.863	5.06533e-42	5	ELF3
UQCRQ.3	1.13456e-45	-0.684384	1	0.998	2.41718e-41	5	UQCRQ
RAC1.1	1.89009e-45	0.48982	1	0.997	4.02684e-41	5	RAC1
LCN2.2	2.49972e-45	-1.46198	0.033	0.382	5.32566e-41	5	LCN2
ABLIM1.2	3.91505e-45	-1.08194	0.119	0.508	8.34102e-41	5	ABLIM1
C6orf48.1	5.73486e-45	0.557743	1	0.986	1.22181e-40	5	C6orf48
COX8A.5	3.97381e-44	-0.536068	1	0.998	8.4662e-40	5	COX8A
EIF2S2.2	8.56033e-44	0.467847	1	0.997	1.82378e-39	5	EIF2S2
VIM.1	1.11857e-43	0.648513	1	0.991	2.38311e-39	5	VIM
FGL1.3	1.25034e-43	-1.32179	0.066	0.428	2.66386e-39	5	FGL1
RPL28.3	1.51439e-43	0.490292	1	1	3.22641e-39	5	RPL28
COX5A.2	2.01709e-43	-0.587705	0.997	0.995	4.29742e-39	5	COX5A
HSPD1.2	2.1028e-43	0.503891	0.997	0.998	4.48002e-39	5	HSPD1
C9orf16.3	2.14076e-43	-0.825427	0.921	0.976	4.56088e-39	5	C9orf16
COX14.2	2.93477e-43	-0.621477	0.911	0.975	6.25252e-39	5	COX14
XRN2.2	3.23409e-43	0.602967	0.957	0.891	6.89023e-39	5	XRN2
RPL5.3	4.25027e-43	0.410776	1	0.999	9.0552e-39	5	RPL5
RPS4Y1.3	5.43566e-43	0.346498	0.997	0.752	1.15807e-38	5	RPS4Y1
EIF3F.3	9.88902e-43	0.511035	1	0.992	2.10686e-38	5	EIF3F
RBM47.3	9.92325e-43	-0.922071	0.288	0.663	2.11415e-38	5	RBM47
SEC61B.3	1.95762e-42	-0.619484	0.997	0.995	4.1707e-38	5	SEC61B
APRT.1	6.23147e-42	-0.590443	0.97	0.986	1.32762e-37	5	APRT
HRK	7.03495e-42	0.749285	0.49	0.158	1.4988e-37	5	HRK
MAP7.4	1.86702e-41	-0.978595	0.215	0.594	3.97769e-37	5	MAP7
SLC25A3.1	4.28043e-41	0.506548	1	0.993	9.11946e-37	5	SLC25A3
TM4SF20.3	5.15952e-41	-1.68995	0.06	0.402	1.09924e-36	5	TM4SF20
SNX6.1	7.10077e-41	0.613427	0.901	0.777	1.51282e-36	5	SNX6
CA12.2	1.15785e-40	-1.09434	0.639	0.866	2.4668e-36	5	CA12
MAPT	1.17585e-40	0.58918	0.338	0.064	2.50514e-36	5	MAPT
ADI1.2	1.06472e-39	-0.804756	0.844	0.949	2.26838e-35	5	ADI1
NDUFB10.1	1.66212e-39	-0.595895	0.99	0.992	3.54115e-35	5	NDUFB10
EIF3L	1.78922e-39	0.546368	0.99	0.949	3.81192e-35	5	EIF3L
MRPS12.1	2.80518e-39	-0.544015	0.974	0.985	5.97643e-35	5	MRPS12
C11orf86.1	6.70433e-39	-1.08958	0.126	0.495	1.42836e-34	5	C11orf86
KCNK1.2	7.95796e-39	-0.906212	0.073	0.411	1.69544e-34	5	KCNK1
TNNT1.1	1.05525e-38	0.67102	0.957	0.796	2.24821e-34	5	TNNT1
MT-ND4L.2	1.46392e-38	-0.60815	0.987	0.999	3.11887e-34	5	MT-ND4L
CNTN1.3	3.53872e-38	-0.817103	0.017	0.312	7.53924e-34	5	CNTN1
AKR1C1.3	4.1605e-38	-0.984499	0.871	0.972	8.86394e-34	5	AKR1C1
NCL.3	4.18087e-38	0.503712	1	0.998	8.90735e-34	5	NCL
GLRX3.1	7.41648e-38	0.59547	0.95	0.852	1.58008e-33	5	GLRX3
NAMPT.2	9.53072e-38	-0.977429	0.858	0.949	2.03052e-33	5	NAMPT
NAA20.2	1.2982e-37	0.573307	0.987	0.916	2.76582e-33	5	NAA20
AP2M1.1	1.731e-37	0.532634	0.974	0.919	3.6879e-33	5	AP2M1
GAPDH.3	2.34394e-37	0.457236	1	1	4.99376e-33	5	GAPDH
UQCR11.2	5.35009e-37	-0.584412	1	0.995	1.13984e-32	5	UQCR11
SLC38A2.1	9.71113e-37	-0.487938	0.993	0.997	2.06896e-32	5	SLC38A2
RNF114.2	1.36504e-36	0.669196	0.818	0.596	2.90821e-32	5	RNF114
CIB1.1	1.5557e-36	-0.660707	0.93	0.967	3.31441e-32	5	CIB1
INSL4.2	1.67094e-36	-0.951135	0.083	0.419	3.55994e-32	5	INSL4
AR.4	1.70176e-36	-0.984319	0.056	0.378	3.62559e-32	5	AR
LIMA1.3	1.81166e-36	0.90516	0.553	0.236	3.85974e-32	5	LIMA1
RHOBTB3.1	5.70782e-36	0.705352	0.831	0.673	1.21605e-31	5	RHOBTB3
SEPT10	7.2572e-36	0.670252	0.781	0.527	1.54615e-31	5	SEPT10
PTGS2.1	1.07812e-35	-0.984401	0.02	0.3	2.29694e-31	5	PTGS2
NRCAM.4	2.55472e-35	-0.966176	0.215	0.562	5.44282e-31	5	NRCAM
FBLN1.1	3.37314e-35	0.780717	0.503	0.24	7.18649e-31	5	FBLN1
SQSTM1.2	7.66512e-35	0.507575	1	0.999	1.63305e-30	5	SQSTM1
EIF3M	8.60497e-35	0.504583	0.99	0.937	1.83329e-30	5	EIF3M
RPL24.3	1.15207e-34	0.348258	1	0.999	2.45448e-30	5	RPL24
SUMO1.2	1.37971e-34	0.487708	1	0.977	2.93948e-30	5	SUMO1
SYT1.5	2.38858e-34	-1.23929	0.093	0.412	5.08888e-30	5	SYT1
ST3GAL5.1	3.42668e-34	0.677469	0.454	0.181	7.30055e-30	5	ST3GAL5
DOK4	4.22807e-34	-0.744126	0.043	0.343	9.00791e-30	5	DOK4
EPS8.4	4.26163e-34	-0.772812	0.298	0.655	9.07939e-30	5	EPS8
TFPI2.2	4.62477e-34	-1.15049	0.526	0.803	9.85307e-30	5	TFPI2
CCT8	7.46903e-34	0.589625	0.911	0.817	1.59128e-29	5	CCT8
MTRNR2L8.3	1.12124e-33	-0.913806	0.48	0.777	2.38881e-29	5	MTRNR2L8
PDLIM1.2	1.45161e-33	0.538583	0.974	0.886	3.09266e-29	5	PDLIM1
EEF2.2	1.58368e-33	0.586028	0.997	0.988	3.37403e-29	5	EEF2
RPS13.3	2.25119e-33	0.419109	1	1	4.79615e-29	5	RPS13
RPS18.3	2.80802e-33	0.400711	1	1	5.98249e-29	5	RPS18
PFDN2.4	2.82895e-33	0.604533	0.997	0.969	6.02707e-29	5	PFDN2
MAGEA6	3.33059e-33	0.606394	0.467	0.155	7.09583e-29	5	MAGEA6
AKIRIN2.1	3.88124e-33	0.643835	0.871	0.693	8.26899e-29	5	AKIRIN2
EIF5A2.1	4.47447e-33	0.682776	0.599	0.322	9.53285e-29	5	EIF5A2
AVPI1.2	7.35079e-33	-0.840601	0.841	0.922	1.56609e-28	5	AVPI1
EIF3G.2	1.10854e-32	0.506385	0.96	0.85	2.36175e-28	5	EIF3G
KCNMA1.2	1.18149e-32	0.703561	0.652	0.321	2.51717e-28	5	KCNMA1
FAM96A	1.26185e-32	-0.625684	0.788	0.918	2.68838e-28	5	FAM96A
EEF1A1	1.38829e-32	0.325449	1	1	2.95776e-28	5	EEF1A1
SNX2.1	1.73701e-32	0.646187	0.752	0.52	3.7007e-28	5	SNX2
PMEPA1.4	2.53933e-32	0.893341	0.854	0.701	5.41004e-28	5	PMEPA1
RSPO3.3	4.45771e-32	0.488366	0.993	0.894	9.49714e-28	5	RSPO3
ERGIC3.1	4.83736e-32	0.505336	0.964	0.925	1.0306e-27	5	ERGIC3
TSC22D1.2	5.86215e-32	-1.01247	0.785	0.9	1.24893e-27	5	TSC22D1
COX17.4	8.10311e-32	-0.617514	0.894	0.972	1.72637e-27	5	COX17
CCT3	9.0333e-32	0.486903	0.98	0.961	1.92454e-27	5	CCT3
APEX1	2.00264e-31	0.467057	0.993	0.935	4.26662e-27	5	APEX1
UPP1.3	2.11088e-31	0.6596	0.954	0.869	4.49723e-27	5	UPP1
MRPL41.3	2.15215e-31	-0.559948	0.868	0.962	4.58516e-27	5	MRPL41
EIF3D	3.62105e-31	0.573411	0.864	0.729	7.71465e-27	5	EIF3D
RPS3A.3	3.66618e-31	0.311213	1	1	7.81079e-27	5	RPS3A
SPINT2.2	4.04578e-31	-1.09404	0.805	0.898	8.61954e-27	5	SPINT2
HNRNPA1.1	5.33371e-31	0.461553	1	0.999	1.13635e-26	5	HNRNPA1
PSMA7.3	1.42393e-30	0.489123	1	0.996	3.03369e-26	5	PSMA7
RNF19A.5	1.4297e-30	-1.22258	0.414	0.655	3.04597e-26	5	RNF19A
RPS6.3	1.93444e-30	0.315261	1	1	4.12132e-26	5	RPS6
EIF4EBP1.2	1.99555e-30	-0.582291	0.93	0.977	4.25151e-26	5	EIF4EBP1
CCT5.2	2.37301e-30	0.549683	0.97	0.882	5.05571e-26	5	CCT5
GABARAPL2.2	2.68317e-30	0.483342	0.977	0.933	5.7165e-26	5	GABARAPL2
TRIM16.1	3.91933e-30	0.585469	0.848	0.696	8.35013e-26	5	TRIM16
TMEM147.1	4.08993e-30	-0.481601	1	0.995	8.7136e-26	5	TMEM147
GALNT1.3	4.2878e-30	-0.907941	0.387	0.674	9.13516e-26	5	GALNT1
CISD3.4	5.26508e-30	-0.753148	0.699	0.893	1.12173e-25	5	CISD3
SSR4.3	5.38735e-30	-0.714143	0.99	0.99	1.14777e-25	5	SSR4
TBC1D7.1	1.12574e-29	0.670472	0.586	0.409	2.39839e-25	5	TBC1D7
COX4I1.3	1.94972e-29	-0.546354	1	0.997	4.15388e-25	5	COX4I1
MMP7.2	2.50576e-29	-0.973413	0.083	0.373	5.33852e-25	5	MMP7
TUBA1A.1	3.39277e-29	0.643577	0.772	0.513	7.2283e-25	5	TUBA1A
CLDN2.2	3.60131e-29	-1.01553	0.056	0.333	7.6726e-25	5	CLDN2
IMPDH2	3.72156e-29	0.524722	0.93	0.862	7.92879e-25	5	IMPDH2
ZNF706.2	4.78655e-29	-0.668734	0.738	0.884	1.01977e-24	5	ZNF706
TM4SF4.1	5.40844e-29	-0.878136	0.036	0.288	1.15227e-24	5	TM4SF4
ILF2.3	7.1934e-29	0.618996	0.947	0.881	1.53255e-24	5	ILF2
GNPDA1	7.77688e-29	0.570962	0.795	0.605	1.65686e-24	5	GNPDA1
TCEB2.3	9.56776e-29	-0.434681	1	0.997	2.03841e-24	5	TCEB2
MRPL44.2	1.01923e-28	0.596981	0.742	0.509	2.17148e-24	5	MRPL44
SPARC	1.35012e-28	0.484289	0.209	0.029	2.87642e-24	5	SPARC
AMIGO2.4	1.81999e-28	-0.694555	0.821	0.921	3.87748e-24	5	AMIGO2
ENY2.3	2.66488e-28	-0.520738	0.993	0.993	5.67753e-24	5	ENY2
RPS8.3	3.53624e-28	0.266424	1	1	7.53395e-24	5	RPS8
CFDP1	3.93745e-28	0.514894	0.887	0.783	8.38874e-24	5	CFDP1
RPL11.3	4.28199e-28	0.369442	1	1	9.12279e-24	5	RPL11
CST3.4	4.85441e-28	-0.801485	0.993	0.99	1.03423e-23	5	CST3
RP11-554I8.2	4.8936e-28	-0.733212	0.096	0.387	1.04258e-23	5	RP11-554I8.2
CNBP.3	5.60274e-28	0.452751	1	0.989	1.19366e-23	5	CNBP
PKIG.1	6.41992e-28	0.576072	0.669	0.401	1.36776e-23	5	PKIG
CPLX2.2	8.21341e-28	-0.797028	0.543	0.795	1.74987e-23	5	CPLX2
TXNDC9	8.70441e-28	0.569872	0.632	0.37	1.85447e-23	5	TXNDC9
SNRPB.3	9.81696e-28	0.465001	1	0.998	2.0915e-23	5	SNRPB
MT-ND6.3	1.11536e-27	-0.843128	0.887	0.958	2.37627e-23	5	MT-ND6
RPL35.2	1.15849e-27	-0.402865	1	1	2.46817e-23	5	RPL35
PHGDH.1	1.24754e-27	0.636665	0.788	0.606	2.65788e-23	5	PHGDH
JTB.2	1.31419e-27	-0.452949	0.99	0.994	2.79989e-23	5	JTB
ATP5G1.4	1.44427e-27	-0.652454	0.99	0.987	3.07702e-23	5	ATP5G1
VTN.2	1.47507e-27	-0.815561	0.066	0.341	3.14264e-23	5	VTN
UQCRB.2	1.85184e-27	-0.510031	1	0.995	3.94534e-23	5	UQCRB
TXNIP.3	1.87674e-27	-0.775684	0.036	0.289	3.9984e-23	5	TXNIP
NDUFAB1.1	2.04006e-27	-0.661866	0.891	0.957	4.34635e-23	5	NDUFAB1
RTFDC1.1	2.20413e-27	0.519385	0.828	0.609	4.69591e-23	5	RTFDC1
RPL3.2	2.25703e-27	0.428864	1	0.998	4.8086e-23	5	RPL3
NDUFA8.1	3.00234e-27	-0.572068	0.871	0.933	6.39648e-23	5	NDUFA8
SLC25A5.2	3.34257e-27	-0.520652	0.993	0.991	7.12134e-23	5	SLC25A5
PSAT1.1	4.15533e-27	0.578298	0.947	0.878	8.85293e-23	5	PSAT1
EIF3I.1	4.17099e-27	0.481318	0.937	0.852	8.88628e-23	5	EIF3I
NET1.2	4.31433e-27	-0.592246	0.348	0.672	9.19168e-23	5	NET1
KIF1A	6.58377e-27	0.394233	0.212	0.038	1.40267e-22	5	KIF1A
HMOX1.3	6.96393e-27	0.717626	0.967	0.85	1.48367e-22	5	HMOX1
FKBP1A.2	8.50672e-27	0.391218	1	0.994	1.81236e-22	5	FKBP1A
FMNL2.3	1.72119e-26	0.612379	0.54	0.401	3.66699e-22	5	FMNL2
FAM102A.4	2.15014e-26	-0.769938	0.192	0.481	4.58087e-22	5	FAM102A
NSFL1C	2.31413e-26	0.524833	0.781	0.627	4.93026e-22	5	NSFL1C
LRRFIP1.2	3.02228e-26	0.558909	0.871	0.827	6.43896e-22	5	LRRFIP1
SNRPB2.3	3.08125e-26	0.469828	0.997	0.955	6.56461e-22	5	SNRPB2
DCBLD2.2	3.26112e-26	0.603141	0.924	0.893	6.94782e-22	5	DCBLD2
NDUFB9.2	3.29156e-26	-0.474843	1	0.991	7.01268e-22	5	NDUFB9
NDUFA10	4.23751e-26	0.488867	0.848	0.736	9.02802e-22	5	NDUFA10
F2R	4.59615e-26	0.547429	0.354	0.121	9.79209e-22	5	F2R
GRAMD1B.1	4.67276e-26	-0.57679	0.05	0.304	9.95531e-22	5	GRAMD1B
POLR2J.4	4.68022e-26	-0.492241	0.93	0.968	9.97121e-22	5	POLR2J
PRR15.2	4.74554e-26	-0.733371	0.043	0.29	1.01104e-21	5	PRR15
TPM4.1	5.37815e-26	-0.549849	0.957	0.977	1.14581e-21	5	TPM4
LINC01021.3	6.47497e-26	-0.997838	0.132	0.423	1.37949e-21	5	LINC01021
RDH10.2	7.52502e-26	-0.856007	0.169	0.444	1.60321e-21	5	RDH10
TMSB10.4	7.67659e-26	-0.450599	1	1	1.6355e-21	5	TMSB10
ESF1.3	8.76211e-26	0.582484	0.977	0.917	1.86677e-21	5	ESF1
PDCD5.4	9.44642e-26	-0.499672	1	0.995	2.01256e-21	5	PDCD5
RPS3.2	1.48593e-25	0.270378	1	1	3.16577e-21	5	RPS3
KDM5B.1	1.718e-25	0.604111	0.702	0.48	3.6602e-21	5	KDM5B
MT-ND4.3	1.80181e-25	-0.42794	1	1	3.83876e-21	5	MT-ND4
S100P.2	1.83694e-25	-1.09302	0.179	0.477	3.91359e-21	5	S100P
GNG11.2	1.83731e-25	-0.737275	0.917	0.974	3.91439e-21	5	GNG11
LINC01133.2	1.98658e-25	-0.787912	0.02	0.236	4.23242e-21	5	LINC01133
UBXN1	2.01421e-25	0.461113	0.95	0.909	4.29128e-21	5	UBXN1
XRCC5.2	2.06122e-25	0.458127	0.95	0.866	4.39143e-21	5	XRCC5
RP11-295G20.2.2	2.22841e-25	-0.870755	0.586	0.81	4.74762e-21	5	RP11-295G20.2
SMC3.3	2.65833e-25	0.506352	0.96	0.885	5.66357e-21	5	SMC3
GLUL.1	2.99228e-25	-0.583822	0.023	0.241	6.37505e-21	5	GLUL
JUN.4	3.69697e-25	0.670716	0.808	0.585	7.87639e-21	5	JUN
SDC2	4.33064e-25	0.525518	0.381	0.128	9.22643e-21	5	SDC2
S100A13.3	5.08825e-25	-0.642888	0.798	0.923	1.08405e-20	5	S100A13
UFD1L.1	5.97933e-25	0.513723	0.864	0.704	1.2739e-20	5	UFD1L
SERPINB1.3	6.17915e-25	-0.731718	0.288	0.573	1.31647e-20	5	SERPINB1
ATP5I.3	6.27274e-25	-0.574622	0.993	0.995	1.33641e-20	5	ATP5I
OSER1.2	7.2071e-25	0.535257	0.944	0.873	1.53547e-20	5	OSER1
PLP2.3	7.54492e-25	-0.529691	0.993	0.989	1.60744e-20	5	PLP2
TOP1	7.8878e-25	0.573445	0.861	0.736	1.6805e-20	5	TOP1
ATP6V1F.1	1.31417e-24	-0.50966	0.904	0.956	2.79984e-20	5	ATP6V1F
ATP1B1.3	1.43236e-24	-0.845489	0.874	0.942	3.05165e-20	5	ATP1B1
NNMT.1	1.48344e-24	0.701679	0.957	0.87	3.16046e-20	5	NNMT
CCND1.2	1.70431e-24	0.634989	0.907	0.87	3.63104e-20	5	CCND1
SNX3.2	1.7674e-24	0.394823	0.997	0.958	3.76544e-20	5	SNX3
SF3B1.2	1.82013e-24	0.552574	0.808	0.718	3.87778e-20	5	SF3B1
NDUFB11.3	2.39033e-24	-0.466234	0.983	0.988	5.0926e-20	5	NDUFB11
IRS2.3	3.15511e-24	-0.76589	0.483	0.693	6.72196e-20	5	IRS2
ATP5A1.2	3.76173e-24	0.462606	0.917	0.852	8.01438e-20	5	ATP5A1
BTF3.3	4.12026e-24	0.327967	1	0.999	8.77822e-20	5	BTF3
HERPUD1.2	4.13369e-24	0.589163	0.957	0.894	8.80683e-20	5	HERPUD1
UCP2.4	4.71679e-24	0.795645	0.801	0.592	1.00491e-19	5	UCP2
CRYAB.4	5.26494e-24	-1.6463	0.113	0.376	1.12169e-19	5	CRYAB
TERF2IP.1	5.28616e-24	0.539555	0.858	0.711	1.12622e-19	5	TERF2IP
SYBU	7.32948e-24	-0.656063	0.079	0.331	1.56155e-19	5	SYBU
GLIS2.1	8.14896e-24	-0.620397	0.179	0.456	1.73614e-19	5	GLIS2
STOM	1.06491e-23	-0.679919	0.235	0.522	2.26879e-19	5	STOM
SYNGR2.2	1.60562e-23	-0.659967	0.523	0.737	3.42077e-19	5	SYNGR2
S100A11.3	1.67496e-23	-0.58834	1	0.998	3.56851e-19	5	S100A11
CSNK2A1	1.72652e-23	0.439393	0.93	0.853	3.67835e-19	5	CSNK2A1
UBE2E3.1	1.88411e-23	0.502898	0.748	0.553	4.01409e-19	5	UBE2E3
HNRNPA2B1.4	2.13014e-23	0.411866	1	0.992	4.53827e-19	5	HNRNPA2B1
JADE2.1	2.17329e-23	-0.656356	0.235	0.52	4.63019e-19	5	JADE2
USF2	2.39556e-23	-0.573877	0.616	0.795	5.10373e-19	5	USF2
C15orf65.2	2.63044e-23	-0.86975	0.106	0.36	5.60415e-19	5	C15orf65
IFITM2.3	2.71019e-23	-0.855687	0.331	0.609	5.77405e-19	5	IFITM2
TNFSF15.3	2.96259e-23	-0.818263	0.017	0.216	6.31179e-19	5	TNFSF15
PSMD2.1	3.0015e-23	0.496309	0.825	0.745	6.39469e-19	5	PSMD2
CCT2.2	3.54395e-23	0.409656	0.977	0.928	7.55038e-19	5	CCT2
BZW1.1	3.61697e-23	0.464825	0.96	0.914	7.70595e-19	5	BZW1
APMAP.2	3.86301e-23	0.525698	0.755	0.577	8.23015e-19	5	APMAP
CREG1.2	4.05939e-23	0.541993	0.901	0.789	8.64854e-19	5	CREG1
ASS1	4.34196e-23	-0.683421	0.066	0.296	9.25054e-19	5	ASS1
CDC123.2	5.35033e-23	0.500585	0.884	0.742	1.13989e-18	5	CDC123
DDX27.1	7.20575e-23	0.487633	0.742	0.649	1.53519e-18	5	DDX27
IDH2.2	7.64124e-23	0.604883	0.662	0.405	1.62797e-18	5	IDH2
ZNF354A	8.81109e-23	0.570836	0.599	0.401	1.8772e-18	5	ZNF354A
CPEB2.1	1.03052e-22	-0.673231	0.278	0.548	2.19553e-18	5	CPEB2
NDUFA2.2	1.0317e-22	-0.408946	0.98	0.979	2.19804e-18	5	NDUFA2
CD44.1	1.06221e-22	0.526131	0.937	0.895	2.26303e-18	5	CD44
CD81.1	1.10524e-22	-0.591001	0.47	0.723	2.3547e-18	5	CD81
TXNL1.1	1.25434e-22	0.450659	0.921	0.843	2.67237e-18	5	TXNL1
FIS1.3	1.33689e-22	-0.54849	0.778	0.899	2.84824e-18	5	FIS1
MYO1B.1	1.62178e-22	0.587338	0.815	0.705	3.45521e-18	5	MYO1B
RP11-38M8.1.1	1.64121e-22	-0.634091	0.152	0.421	3.4966e-18	5	RP11-38M8.1
SNX5	1.66017e-22	0.473112	0.904	0.858	3.53699e-18	5	SNX5
CHMP1B.1	1.72804e-22	0.575532	0.825	0.746	3.68158e-18	5	CHMP1B
SLC7A5.4	1.72918e-22	-0.833317	0.649	0.788	3.68402e-18	5	SLC7A5
TP53TG1.2	1.96975e-22	-0.655812	0.334	0.608	4.19656e-18	5	TP53TG1
UQCR10.2	2.16654e-22	-0.415099	0.997	0.991	4.61581e-18	5	UQCR10
STC2.1	2.41301e-22	0.5999	0.791	0.609	5.14091e-18	5	STC2
BAG1.1	2.61222e-22	-0.539084	0.715	0.873	5.56533e-18	5	BAG1
TIMP4.1	3.87563e-22	-0.65098	0.139	0.408	8.25703e-18	5	TIMP4
SLC51B.2	3.89443e-22	-0.651154	0.023	0.225	8.29709e-18	5	SLC51B
IRAK1.1	3.93998e-22	-0.628918	0.377	0.625	8.39412e-18	5	IRAK1
COPS8.1	3.99515e-22	0.535377	0.785	0.574	8.51167e-18	5	COPS8
TXN.4	4.58411e-22	-0.597903	1	0.999	9.76646e-18	5	TXN
FAM89A	5.18209e-22	0.562148	0.619	0.422	1.10404e-17	5	FAM89A
CFD.3	7.79074e-22	-1.2726	0.56	0.726	1.65982e-17	5	CFD
TKT.2	7.84359e-22	0.50166	0.997	0.996	1.67108e-17	5	TKT
PDLIM5.1	9.66831e-22	-0.719578	0.354	0.61	2.05983e-17	5	PDLIM5
SLC7A7.2	1.43737e-21	-0.724338	0.01	0.186	3.06232e-17	5	SLC7A7
YWHAB.1	1.46779e-21	0.388331	0.997	0.975	3.12712e-17	5	YWHAB
PSMA2.2	1.52111e-21	0.425614	0.974	0.89	3.24073e-17	5	PSMA2
RPS21.4	1.73127e-21	0.346803	1	0.999	3.68847e-17	5	RPS21
NUDC.1	1.82699e-21	0.466093	0.937	0.837	3.89241e-17	5	NUDC
PPARGC1A.4	2.00754e-21	-0.606218	0.013	0.195	4.27706e-17	5	PPARGC1A
RPS20.4	2.04717e-21	-0.35259	1	1	4.3615e-17	5	RPS20
PSMA1.2	2.14317e-21	0.410908	0.96	0.911	4.56601e-17	5	PSMA1
FHL2.2	2.30457e-21	0.805111	0.811	0.683	4.90988e-17	5	FHL2
AC006262.5.5	2.36038e-21	-1.21143	0.493	0.712	5.02879e-17	5	AC006262.5
RPLP1.2	3.16533e-21	-0.310926	1	1	6.74374e-17	5	RPLP1
MTHFD2.2	3.65366e-21	0.471114	0.954	0.914	7.78413e-17	5	MTHFD2
TRIM7.1	3.75558e-21	0.548731	0.626	0.404	8.00127e-17	5	TRIM7
EPRS.1	4.09554e-21	0.456725	0.848	0.754	8.72554e-17	5	EPRS
C11orf31.4	4.45556e-21	-0.43027	0.964	0.977	9.49256e-17	5	C11orf31
MUC13.1	4.75601e-21	-0.696796	0.04	0.244	1.01327e-16	5	MUC13
PHF14.1	7.91372e-21	0.441935	0.917	0.858	1.68602e-16	5	PHF14
NDUFA3.2	8.27248e-21	-0.564644	0.825	0.908	1.76245e-16	5	NDUFA3
MFGE8.4	9.70236e-21	0.488206	0.798	0.571	2.06709e-16	5	MFGE8
MT-CO1.3	1.02625e-20	-0.417273	1	1	2.18644e-16	5	MT-CO1
ADM.2	1.05412e-20	0.537551	0.825	0.727	2.24581e-16	5	ADM
PPME1.2	1.06736e-20	0.589531	0.831	0.726	2.27401e-16	5	PPME1
LIMS1.2	1.06839e-20	0.499427	0.728	0.607	2.2762e-16	5	LIMS1
ADORA2B	1.39767e-20	0.455777	0.295	0.099	2.97775e-16	5	ADORA2B
RPL36.3	1.41943e-20	0.260835	1	1	3.0241e-16	5	RPL36
RP11-669N7.2.2	1.675e-20	-1.28519	0.013	0.186	3.56858e-16	5	RP11-669N7.2
ST13.1	1.69243e-20	0.360129	0.997	0.981	3.60573e-16	5	ST13
CCT6A	1.83482e-20	0.377596	0.957	0.955	3.90907e-16	5	CCT6A
CALD1.1	2.17202e-20	-0.530394	0.858	0.922	4.62748e-16	5	CALD1
SF3B4.1	2.47868e-20	0.497204	0.732	0.58	5.28083e-16	5	SF3B4
ARPC2.1	2.51391e-20	0.353153	0.993	0.977	5.35589e-16	5	ARPC2
CLTA.2	2.542e-20	0.271954	1	0.995	5.41574e-16	5	CLTA
PCSK1N.3	2.61219e-20	-0.722522	0.526	0.738	5.56528e-16	5	PCSK1N
RP11-783K16.5.2	2.6955e-20	-0.613325	0.123	0.369	5.74276e-16	5	RP11-783K16.5
DNAJC8.1	2.73548e-20	0.464573	0.921	0.822	5.82794e-16	5	DNAJC8
PSMB6.2	2.74722e-20	0.38339	0.987	0.976	5.85295e-16	5	PSMB6
PRR34-AS1.4	2.94266e-20	-0.630721	0.613	0.802	6.26935e-16	5	PRR34-AS1
RPS25.1	3.04738e-20	0.282756	1	0.999	6.49244e-16	5	RPS25
FAM207A	3.62424e-20	0.505004	0.722	0.546	7.72144e-16	5	FAM207A
RPL22.3	3.72797e-20	0.290631	1	0.998	7.94243e-16	5	RPL22
PPT1.1	3.80028e-20	0.519967	0.573	0.335	8.0965e-16	5	PPT1
PSMD4.1	4.31804e-20	0.453667	0.848	0.703	9.19959e-16	5	PSMD4
C7orf55.2	4.34488e-20	-0.602092	0.384	0.648	9.25677e-16	5	C7orf55
TMEM141.4	4.96695e-20	-0.652949	0.586	0.792	1.05821e-15	5	TMEM141
RAN.3	6.5036e-20	0.308315	1	0.997	1.38559e-15	5	RAN
RPL10A.3	7.4339e-20	0.265961	1	1	1.58379e-15	5	RPL10A
DCDC2	7.84041e-20	0.59317	0.444	0.238	1.6704e-15	5	DCDC2
GTPBP4	7.91398e-20	0.46779	0.815	0.666	1.68607e-15	5	GTPBP4
CYP1B1.2	1.05108e-19	-0.780233	0.089	0.318	2.23933e-15	5	CYP1B1
LITAF.3	1.0582e-19	-0.566691	0.907	0.959	2.25449e-15	5	LITAF
MARCH7	1.13605e-19	0.46453	0.811	0.636	2.42036e-15	5	MARCH7
CA8	1.16451e-19	0.371537	0.179	0.035	2.481e-15	5	CA8
BICC1.4	1.45682e-19	0.536159	0.685	0.585	3.10376e-15	5	BICC1
RPL39.3	1.60232e-19	-0.403879	1	1	3.41373e-15	5	RPL39
GARS.3	1.9478e-19	0.424763	0.887	0.826	4.14978e-15	5	GARS
CAMK2N1.2	1.96522e-19	-0.652034	0.437	0.67	4.1869e-15	5	CAMK2N1
GPI.1	2.07418e-19	-0.533396	0.742	0.876	4.41903e-15	5	GPI
NEDD8.3	2.0988e-19	-0.333394	1	0.993	4.4715e-15	5	NEDD8
PIGH.1	2.10966e-19	0.517436	0.623	0.403	4.49463e-15	5	PIGH
SOWAHC.1	2.17603e-19	0.587212	0.623	0.411	4.63603e-15	5	SOWAHC
STK17A	2.25068e-19	0.557419	0.911	0.854	4.79507e-15	5	STK17A
ADH5	2.32107e-19	0.488728	0.623	0.425	4.94503e-15	5	ADH5
DPM3.2	2.3266e-19	-0.574742	0.295	0.563	4.95683e-15	5	DPM3
RAI14	2.32832e-19	0.511973	0.619	0.459	4.96049e-15	5	RAI14
CTSL.2	2.70377e-19	-0.625076	0.921	0.968	5.76038e-15	5	CTSL
POLR2L.2	2.72508e-19	-0.532085	0.99	0.989	5.80579e-15	5	POLR2L
PLA2G4A.2	2.83068e-19	-0.553925	0.056	0.265	6.03076e-15	5	PLA2G4A
CNN3.1	3.16193e-19	0.455521	0.904	0.779	6.73649e-15	5	CNN3
PRDX6.2	3.19144e-19	0.323497	0.997	0.972	6.79937e-15	5	PRDX6
MTPN	3.35928e-19	-0.435547	0.825	0.915	7.15694e-15	5	MTPN
CEBPB.3	3.55387e-19	0.659761	0.927	0.841	7.57153e-15	5	CEBPB
RPL35A.3	3.95728e-19	0.281272	1	0.999	8.43099e-15	5	RPL35A
MRPS34.2	3.9602e-19	-0.400181	0.93	0.97	8.4372e-15	5	MRPS34
UBR4	5.17939e-19	-0.628905	0.447	0.688	1.10347e-14	5	UBR4
NAA38.4	5.36194e-19	-0.418367	0.987	0.991	1.14236e-14	5	NAA38
PGAM1.2	5.50824e-19	0.365147	0.99	0.982	1.17353e-14	5	PGAM1
COX7A2L.1	5.56038e-19	0.351207	0.993	0.979	1.18464e-14	5	COX7A2L
THSD7A.3	6.22977e-19	-0.579501	0.056	0.262	1.32725e-14	5	THSD7A
UNC50.2	6.37714e-19	0.518946	0.728	0.558	1.35865e-14	5	UNC50
FBXW5	6.5362e-19	-0.568105	0.331	0.579	1.39254e-14	5	FBXW5
DRAM1.3	7.03977e-19	0.613495	0.623	0.417	1.49982e-14	5	DRAM1
RPS16.3	7.43311e-19	-0.318313	1	1	1.58362e-14	5	RPS16
PSMD7.1	7.82196e-19	0.375603	0.977	0.907	1.66647e-14	5	PSMD7
F2RL1	8.93014e-19	0.503047	0.354	0.155	1.90257e-14	5	F2RL1
STAU1.1	9.25869e-19	0.419493	0.914	0.873	1.97256e-14	5	STAU1
SMIM19.4	1.17637e-18	-0.591785	0.43	0.679	2.50626e-14	5	SMIM19
HNRNPC.1	1.2183e-18	0.313813	1	0.989	2.59558e-14	5	HNRNPC
IL11.4	1.21839e-18	0.598091	0.523	0.281	2.59578e-14	5	IL11
NACA.3	1.29879e-18	0.280627	1	0.999	2.76708e-14	5	NACA
GABRB3.3	1.31607e-18	-0.670569	0.315	0.53	2.80389e-14	5	GABRB3
GDE1.1	1.37049e-18	-0.52113	0.642	0.819	2.91983e-14	5	GDE1
DDX39A.4	1.37706e-18	0.464513	0.811	0.617	2.93383e-14	5	DDX39A
PNMA1.3	1.41116e-18	0.501908	0.586	0.372	3.00648e-14	5	PNMA1
OLA1.2	1.60812e-18	0.382671	0.967	0.918	3.42609e-14	5	OLA1
GAD1	1.73931e-18	0.277287	0.139	0.021	3.70561e-14	5	GAD1
SNRPN.2	1.7543e-18	0.41371	0.937	0.875	3.73754e-14	5	SNRPN
MLLT11.4	1.87039e-18	0.589561	0.748	0.517	3.98486e-14	5	MLLT11
HNRNPF.2	2.02229e-18	0.390021	0.99	0.977	4.3085e-14	5	HNRNPF
MMADHC.2	2.0251e-18	0.402728	0.917	0.836	4.31447e-14	5	MMADHC
PSMC3.2	2.13828e-18	0.483203	0.911	0.779	4.5556e-14	5	PSMC3
ETF1.2	2.14276e-18	0.437239	0.977	0.94	4.56515e-14	5	ETF1
CMC2.3	2.31357e-18	-0.372698	0.844	0.937	4.92907e-14	5	CMC2
EMP3.3	2.32237e-18	0.395312	0.993	0.97	4.9478e-14	5	EMP3
ANKRD29	2.40413e-18	0.410424	0.275	0.09	5.12201e-14	5	ANKRD29
MCTP1	2.58228e-18	0.441027	0.348	0.147	5.50154e-14	5	MCTP1
LAMTOR2.1	2.60899e-18	-0.489472	0.798	0.898	5.55844e-14	5	LAMTOR2
EIF4A1.2	2.64028e-18	0.432343	0.937	0.888	5.62513e-14	5	EIF4A1
KDELR2	3.10884e-18	0.380178	0.94	0.866	6.62337e-14	5	KDELR2
CCNC	3.27083e-18	0.47387	0.742	0.569	6.96851e-14	5	CCNC
RPS6KA3.1	3.80909e-18	-0.526906	0.166	0.407	8.11527e-14	5	RPS6KA3
ABHD12.1	4.00091e-18	0.440832	0.834	0.718	8.52394e-14	5	ABHD12
GADD45GIP1.1	4.03822e-18	0.362059	0.99	0.971	8.60342e-14	5	GADD45GIP1
PSMD14.1	4.14371e-18	0.425341	0.927	0.806	8.82816e-14	5	PSMD14
ARL6IP6.2	4.1752e-18	0.511233	0.682	0.466	8.89527e-14	5	ARL6IP6
TMED9.3	4.2165e-18	0.343835	0.96	0.881	8.98326e-14	5	TMED9
SLC35B4.1	4.47097e-18	-0.475411	0.344	0.603	9.5254e-14	5	SLC35B4
CDC26.1	4.72403e-18	-0.511267	0.652	0.806	1.00645e-13	5	CDC26
C11orf58.1	4.82387e-18	0.319068	1	0.993	1.02773e-13	5	C11orf58
CCT4.1	5.30174e-18	0.373954	0.967	0.943	1.12953e-13	5	CCT4
PPP1R14A.4	5.6526e-18	-0.857976	0.258	0.479	1.20429e-13	5	PPP1R14A
SERBP1	5.68429e-18	0.343245	0.997	0.986	1.21104e-13	5	SERBP1
MUC5AC.4	6.01967e-18	-0.728469	0.01	0.163	1.28249e-13	5	MUC5AC
EIF4G2.1	6.15767e-18	0.287229	0.997	0.994	1.31189e-13	5	EIF4G2
ATP5C1.1	6.19316e-18	0.32527	0.957	0.945	1.31945e-13	5	ATP5C1
CCDC68.1	6.50554e-18	-0.518239	0.076	0.287	1.38601e-13	5	CCDC68
TCEB1.5	7.19059e-18	-0.442766	0.987	0.983	1.53195e-13	5	TCEB1
HNRNPA3.2	7.87777e-18	0.380179	0.983	0.936	1.67836e-13	5	HNRNPA3
CHMP2A.1	7.94057e-18	-0.48561	0.801	0.902	1.69174e-13	5	CHMP2A
A1BG.4	8.41768e-18	0.434995	0.56	0.313	1.79339e-13	5	A1BG
ARL3.2	8.54169e-18	0.445982	0.921	0.814	1.81981e-13	5	ARL3
VAMP8.1	9.21678e-18	-0.701958	0.089	0.302	1.96364e-13	5	VAMP8
UBE2V1.1	9.54381e-18	0.479009	0.619	0.426	2.03331e-13	5	UBE2V1
RARRES1.3	9.62409e-18	-0.899029	0.142	0.365	2.05041e-13	5	RARRES1
C17orf89	9.69838e-18	-0.461333	0.795	0.893	2.06624e-13	5	C17orf89
MT-CO2.3	1.04291e-17	-0.389941	1	0.999	2.22193e-13	5	MT-CO2
AC104654.2.2	1.05729e-17	0.523204	0.348	0.141	2.25256e-13	5	AC104654.2
TRIB3.2	1.14046e-17	0.538015	0.993	0.961	2.42976e-13	5	TRIB3
RAB40B	1.39522e-17	-0.526668	0.278	0.527	2.97252e-13	5	RAB40B
RPS14.3	1.46866e-17	0.256753	1	1	3.12897e-13	5	RPS14
POLR2I.4	1.49036e-17	-0.404578	0.997	0.987	3.1752e-13	5	POLR2I
MT1F.4	1.92301e-17	-0.689419	0.238	0.485	4.09698e-13	5	MT1F
ECI2.1	2.11176e-17	0.451494	0.715	0.581	4.49911e-13	5	ECI2
HNRNPA0.3	2.22329e-17	0.367485	0.983	0.96	4.73671e-13	5	HNRNPA0
AKAP9.1	2.23995e-17	-0.501754	0.513	0.733	4.77221e-13	5	AKAP9
CKS2.4	2.30377e-17	-0.420472	0.987	0.984	4.90819e-13	5	CKS2
MALSU1.2	2.7713e-17	0.386146	0.901	0.773	5.90425e-13	5	MALSU1
TM4SF1.3	2.79242e-17	-0.754871	0.921	0.949	5.94925e-13	5	TM4SF1
POPDC3.3	2.82244e-17	0.502502	0.629	0.429	6.01321e-13	5	POPDC3
HEATR5A.2	2.93758e-17	-0.549768	0.142	0.368	6.25852e-13	5	HEATR5A
COL5A2.2	2.96459e-17	-0.477269	0.043	0.225	6.31606e-13	5	COL5A2
MT-CO3.3	3.07651e-17	-0.359254	1	1	6.55451e-13	5	MT-CO3
PLEKHA2	3.90872e-17	0.416049	0.334	0.147	8.32753e-13	5	PLEKHA2
ZNF22	3.9175e-17	0.49823	0.507	0.295	8.34623e-13	5	ZNF22
DUSP23.3	4.34368e-17	-0.554687	0.563	0.752	9.25422e-13	5	DUSP23
TRIM16L.1	4.37384e-17	0.428483	0.884	0.794	9.31846e-13	5	TRIM16L
PLS3.4	4.49197e-17	-0.604451	0.53	0.694	9.57014e-13	5	PLS3
SNW1.1	4.75678e-17	0.408427	0.957	0.854	1.01343e-12	5	SNW1
EXTL2	5.22555e-17	0.408197	0.454	0.232	1.1133e-12	5	EXTL2
CPPED1	5.41982e-17	-0.41788	0.056	0.249	1.15469e-12	5	CPPED1
GPRIN3.2	5.82624e-17	-0.483665	0.063	0.255	1.24128e-12	5	GPRIN3
FES.1	6.76439e-17	-0.413011	0.02	0.18	1.44115e-12	5	FES
MYO10.3	7.16085e-17	0.488323	0.715	0.637	1.52562e-12	5	MYO10
TMEM208.2	7.22825e-17	-0.491602	0.755	0.855	1.53998e-12	5	TMEM208
CARS	7.26785e-17	0.407296	0.709	0.586	1.54842e-12	5	CARS
CAMTA1	7.98121e-17	-0.448524	0.762	0.894	1.7004e-12	5	CAMTA1
EHF.1	8.04241e-17	-0.550382	0.063	0.251	1.71344e-12	5	EHF
ETS2	8.17194e-17	-0.686344	0.48	0.687	1.74103e-12	5	ETS2
RRAS2	8.17732e-17	0.455608	0.699	0.562	1.74218e-12	5	RRAS2
FTH1.3	8.2433e-17	0.287532	1	1	1.75623e-12	5	FTH1
ARHGAP5.3	8.83793e-17	-0.541	0.755	0.861	1.88292e-12	5	ARHGAP5
IDH3B	9.78258e-17	0.437591	0.702	0.552	2.08418e-12	5	IDH3B
POLR2K.5	9.8738e-17	-0.346646	0.937	0.957	2.10361e-12	5	POLR2K
HSP90AB1.2	9.87648e-17	0.486418	0.993	0.986	2.10418e-12	5	HSP90AB1
THRAP3.1	1.02092e-16	0.427044	0.732	0.675	2.17506e-12	5	THRAP3
CHCHD10.3	1.14377e-16	-0.494774	0.974	0.958	2.43681e-12	5	CHCHD10
RBMS1.2	1.21109e-16	0.434966	0.785	0.69	2.58023e-12	5	RBMS1
SNRPA1	1.23223e-16	0.470336	0.854	0.713	2.62527e-12	5	SNRPA1
MEST	1.30004e-16	-0.39029	0.023	0.185	2.76973e-12	5	MEST
ATP6V0E1.1	1.39289e-16	0.263831	1	0.997	2.96756e-12	5	ATP6V0E1
METTL21A	1.44268e-16	0.445537	0.507	0.298	3.07363e-12	5	METTL21A
MLF1.3	1.47268e-16	0.425711	0.596	0.359	3.13756e-12	5	MLF1
SIPA1	1.72833e-16	0.376269	0.248	0.101	3.68221e-12	5	SIPA1
LASP1.3	1.89077e-16	-0.5189	0.553	0.744	4.02829e-12	5	LASP1
ACIN1	1.9085e-16	0.394907	0.864	0.795	4.06606e-12	5	ACIN1
PEPD.1	1.93512e-16	0.459866	0.639	0.484	4.12278e-12	5	PEPD
MRPS33.4	2.04604e-16	-0.417002	0.755	0.902	4.35909e-12	5	MRPS33
RPL9.3	2.06431e-16	0.25959	1	0.999	4.39802e-12	5	RPL9
SCN9A.1	2.3199e-16	-0.504689	0.03	0.194	4.94255e-12	5	SCN9A
KRT10.4	2.64425e-16	-0.37409	1	0.996	5.63357e-12	5	KRT10
SMIM4.2	2.73989e-16	-0.476076	0.616	0.803	5.83733e-12	5	SMIM4
ZFR	2.88269e-16	0.37727	0.851	0.81	6.14158e-12	5	ZFR
MUC5B.5	3.06474e-16	-0.987819	0.043	0.215	6.52943e-12	5	MUC5B
PSTK	3.08379e-16	0.469767	0.325	0.151	6.57001e-12	5	PSTK
SH2D4A	3.30319e-16	-0.518722	0.381	0.607	7.03745e-12	5	SH2D4A
DUSP4	3.33641e-16	-0.426481	0.904	0.944	7.10822e-12	5	DUSP4
SULT2B1	3.53712e-16	0.425207	0.298	0.113	7.53584e-12	5	SULT2B1
PSAP.3	3.63333e-16	0.45327	0.964	0.957	7.7408e-12	5	PSAP
CYSTM1.3	3.71369e-16	-0.436864	0.987	0.989	7.91201e-12	5	CYSTM1
UBE2E1	4.17817e-16	0.457795	0.632	0.475	8.90158e-12	5	UBE2E1
PRSS3.2	4.70403e-16	-0.487011	0.007	0.139	1.00219e-11	5	PRSS3
PPP1CA	4.95114e-16	0.347974	0.954	0.927	1.05484e-11	5	PPP1CA
PEG10.3	5.4257e-16	0.542401	0.728	0.585	1.15595e-11	5	PEG10
RHOB.5	5.44866e-16	-0.80117	0.189	0.397	1.16084e-11	5	RHOB
AGPAT2.1	5.97077e-16	-0.508533	0.447	0.609	1.27207e-11	5	AGPAT2
AHNAK.3	6.72146e-16	0.527031	0.791	0.797	1.43201e-11	5	AHNAK
SKIL.1	6.75717e-16	0.41287	0.947	0.898	1.43961e-11	5	SKIL
BCAP31.3	6.90265e-16	-0.519945	0.742	0.827	1.47061e-11	5	BCAP31
CTNNBL1	8.04745e-16	0.418469	0.629	0.43	1.71451e-11	5	CTNNBL1
JUND.2	8.47246e-16	-0.594076	0.44	0.635	1.80506e-11	5	JUND
PPP4R2.2	8.71854e-16	0.353758	0.944	0.873	1.85748e-11	5	PPP4R2
HLTF.1	8.83525e-16	0.439271	0.563	0.391	1.88235e-11	5	HLTF
H2AFJ.2	9.2935e-16	-0.48349	0.861	0.904	1.97998e-11	5	H2AFJ
POLR2H.2	1.09684e-15	0.421396	0.937	0.845	2.33681e-11	5	POLR2H
GSTK1.2	1.11121e-15	-0.498933	0.5	0.703	2.36742e-11	5	GSTK1
MMD	1.12018e-15	0.433714	0.593	0.368	2.38655e-11	5	MMD
ABI2	1.14233e-15	0.380851	0.728	0.603	2.43374e-11	5	ABI2
PSMA3.2	1.178e-15	0.384672	0.964	0.905	2.50973e-11	5	PSMA3
PTBP3.5	1.18606e-15	-0.610073	0.613	0.748	2.5269e-11	5	PTBP3
PNN.2	1.20777e-15	0.342389	0.983	0.931	2.57316e-11	5	PNN
DUSP14.2	1.26503e-15	0.508468	0.752	0.612	2.69515e-11	5	DUSP14
METTL5.2	1.28738e-15	0.38066	0.894	0.76	2.74276e-11	5	METTL5
EMC10.1	1.34871e-15	-0.431776	0.626	0.799	2.87343e-11	5	EMC10
SF3B6.3	1.54242e-15	0.377186	1	0.981	3.28613e-11	5	SF3B6
IFT57.2	1.56611e-15	0.424775	0.748	0.581	3.3366e-11	5	IFT57
MISP.1	1.60702e-15	-0.510258	0.228	0.454	3.42375e-11	5	MISP
FRA10AC1	1.6874e-15	0.454848	0.666	0.494	3.59501e-11	5	FRA10AC1
CBX3.3	1.76151e-15	0.396161	1	0.994	3.75289e-11	5	CBX3
CRTAP.2	2.21188e-15	-0.445092	0.725	0.849	4.71241e-11	5	CRTAP
LARP6.4	2.25045e-15	-0.528151	0.871	0.927	4.79459e-11	5	LARP6
GOLM1.1	2.2545e-15	-0.533183	0.583	0.753	4.80321e-11	5	GOLM1
ADK	2.72928e-15	0.427568	0.685	0.557	5.81474e-11	5	ADK
RBM8A.2	2.94577e-15	0.357914	0.98	0.93	6.27597e-11	5	RBM8A
OCIAD2.4	3.42576e-15	-0.62892	0.954	0.978	7.29858e-11	5	OCIAD2
JUP.4	3.47224e-15	-0.612391	0.225	0.439	7.39761e-11	5	JUP
SSR2	3.48576e-15	0.3157	0.97	0.941	7.42642e-11	5	SSR2
NDUFS6	3.71679e-15	-0.406486	0.993	0.983	7.91862e-11	5	NDUFS6
ZNF184	3.72903e-15	0.424143	0.381	0.193	7.9447e-11	5	ZNF184
NUPR1.1	4.17852e-15	-0.699181	0.586	0.739	8.90234e-11	5	NUPR1
NRP2.3	4.24418e-15	0.455712	0.828	0.777	9.04222e-11	5	NRP2
CYB5B.1	4.63744e-15	-0.537319	0.778	0.858	9.88007e-11	5	CYB5B
ACTR3	4.68558e-15	0.387828	0.871	0.801	9.98262e-11	5	ACTR3
MTDH	4.84899e-15	-0.343058	0.97	0.973	1.03308e-10	5	MTDH
TWISTNB.2	5.32259e-15	0.464345	0.795	0.621	1.13398e-10	5	TWISTNB
TES.1	5.4104e-15	-0.513842	0.626	0.763	1.15269e-10	5	TES
C16orf13.2	5.63813e-15	-0.433884	0.858	0.933	1.2012e-10	5	C16orf13
GACAT2.4	5.64757e-15	-0.725225	0.222	0.447	1.20321e-10	5	GACAT2
XPO1	6.23144e-15	-0.398578	0.868	0.934	1.32761e-10	5	XPO1
MPLKIP.2	6.60828e-15	0.401874	0.864	0.727	1.40789e-10	5	MPLKIP
BOLA3.4	6.65263e-15	-0.461571	0.834	0.917	1.41734e-10	5	BOLA3
TNFAIP2.3	6.9793e-15	0.521051	0.669	0.572	1.48694e-10	5	TNFAIP2
SLC22A18AS.3	7.19794e-15	-0.5226	0.073	0.25	1.53352e-10	5	SLC22A18AS
DDAH2.1	7.29165e-15	0.418805	0.55	0.416	1.55349e-10	5	DDAH2
DYNC1H1.2	7.37032e-15	0.467991	0.894	0.826	1.57025e-10	5	DYNC1H1
DHX29	7.4752e-15	0.387011	0.861	0.759	1.59259e-10	5	DHX29
MEGF9.2	8.00479e-15	-0.542901	0.536	0.73	1.70542e-10	5	MEGF9
TPM1.1	8.02145e-15	0.362329	0.987	0.955	1.70897e-10	5	TPM1
SLC44A1.3	8.4234e-15	-0.516641	0.315	0.531	1.79461e-10	5	SLC44A1
UBALD2.5	9.26192e-15	-0.631272	0.156	0.362	1.97325e-10	5	UBALD2
OAS1.1	9.46368e-15	-0.46727	0.043	0.204	2.01624e-10	5	OAS1
AIMP2.1	9.62778e-15	0.405592	0.54	0.359	2.0512e-10	5	AIMP2
MT-ATP6.3	1.07584e-14	-0.363825	1	0.999	2.29208e-10	5	MT-ATP6
TPD52.2	1.08013e-14	-0.542236	0.483	0.691	2.30121e-10	5	TPD52
ZC3H15.1	1.11127e-14	0.323061	0.974	0.946	2.36756e-10	5	ZC3H15
FAM120A.4	1.11777e-14	-0.518638	0.5	0.666	2.38142e-10	5	FAM120A
FOSB.1	1.16791e-14	0.574172	0.53	0.373	2.48823e-10	5	FOSB
MBNL1.5	1.17228e-14	-0.460512	0.732	0.846	2.49753e-10	5	MBNL1
SMOC1.3	1.18639e-14	-0.585088	0.235	0.449	2.52761e-10	5	SMOC1
NPHP1.1	1.22802e-14	0.466944	0.394	0.21	2.6163e-10	5	NPHP1
FSTL1.2	1.26691e-14	0.465349	0.513	0.317	2.69915e-10	5	FSTL1
UQCC3.2	1.30336e-14	-0.409427	0.808	0.89	2.77681e-10	5	UQCC3
LYRM4	1.32049e-14	0.361455	0.874	0.772	2.8133e-10	5	LYRM4
PYCARD.1	1.4073e-14	-0.352581	0.007	0.128	2.99825e-10	5	PYCARD
GLTSCR2.2	1.48475e-14	0.398898	0.924	0.913	3.16326e-10	5	GLTSCR2
PRCC	1.57078e-14	0.349785	0.894	0.81	3.34654e-10	5	PRCC
LXN.2	1.572e-14	-0.604778	0.093	0.278	3.34915e-10	5	LXN
ARL6IP1.5	1.61495e-14	-0.749874	0.685	0.823	3.44066e-10	5	ARL6IP1
RCOR3	1.63273e-14	0.408671	0.583	0.392	3.47854e-10	5	RCOR3
LY6E	1.71539e-14	-0.476199	0.795	0.873	3.65465e-10	5	LY6E
AHCY.1	1.7409e-14	0.337741	0.947	0.899	3.709e-10	5	AHCY
RPL30.3	1.8403e-14	-0.327692	1	1	3.92076e-10	5	RPL30
PRKAG2	1.86143e-14	0.401196	0.579	0.384	3.96578e-10	5	PRKAG2
VMA21.1	1.87676e-14	-0.427739	0.709	0.836	3.99843e-10	5	VMA21
RNF103.2	1.97766e-14	-0.569133	0.301	0.508	4.2134e-10	5	RNF103
MORF4L2.2	1.99654e-14	-0.456396	0.911	0.955	4.25362e-10	5	MORF4L2
MOB4	2.07024e-14	0.445883	0.652	0.498	4.41064e-10	5	MOB4
MRPL23.2	2.09418e-14	-0.394849	0.841	0.932	4.46164e-10	5	MRPL23
ZNHIT1.1	2.33136e-14	-0.420584	0.838	0.913	4.96697e-10	5	ZNHIT1
CSGALNACT1.1	2.40926e-14	-0.45268	0.126	0.317	5.13294e-10	5	CSGALNACT1
PERP.3	2.54538e-14	0.384945	0.967	0.967	5.42294e-10	5	PERP
HOTAIRM1.3	2.64703e-14	0.547955	0.695	0.546	5.6395e-10	5	HOTAIRM1
HM13.2	2.75213e-14	0.33516	0.901	0.833	5.86342e-10	5	HM13
MPP6	2.8369e-14	0.407616	0.563	0.404	6.04401e-10	5	MPP6
ASAP1.3	2.83937e-14	0.395827	0.709	0.661	6.04928e-10	5	ASAP1
CENPF.4	3.14335e-14	-1.37097	0.467	0.545	6.6969e-10	5	CENPF
N4BP2L2.1	3.44364e-14	0.320356	0.93	0.828	7.33667e-10	5	N4BP2L2
NXT1.3	3.72422e-14	0.467072	0.98	0.946	7.93446e-10	5	NXT1
ZNF37A	3.81898e-14	0.410483	0.712	0.578	8.13633e-10	5	ZNF37A
EIF3A.4	3.96335e-14	0.391996	0.977	0.974	8.44391e-10	5	EIF3A
CWC27	4.00226e-14	0.414263	0.55	0.376	8.52681e-10	5	CWC27
TCAF1	4.03631e-14	-0.460398	0.195	0.409	8.59936e-10	5	TCAF1
ANXA13.1	4.27768e-14	-0.376415	0.017	0.148	9.1136e-10	5	ANXA13
PPP1R14B.4	4.7511e-14	-0.350656	0.834	0.907	1.01222e-09	5	PPP1R14B
MGST2.2	4.77039e-14	-0.480226	0.305	0.531	1.01633e-09	5	MGST2
HSPA9.2	4.80537e-14	0.361228	0.947	0.913	1.02378e-09	5	HSPA9
TMOD3.1	4.89535e-14	-0.454132	0.884	0.947	1.04295e-09	5	TMOD3
TOP2A.5	5.13112e-14	-0.805155	0.493	0.569	1.09319e-09	5	TOP2A
PSMF1	5.26014e-14	0.369674	0.815	0.745	1.12067e-09	5	PSMF1
HACD1.4	5.27952e-14	0.381102	0.921	0.818	1.1248e-09	5	HACD1
HNRNPM.1	5.37052e-14	0.374451	0.917	0.857	1.14419e-09	5	HNRNPM
PSMC6	5.57661e-14	0.387285	0.755	0.665	1.1881e-09	5	PSMC6
CMTM3.1	5.71409e-14	0.478882	0.526	0.382	1.21739e-09	5	CMTM3
STIP1.1	6.0248e-14	0.416354	0.732	0.636	1.28358e-09	5	STIP1
CHCHD3.1	6.09636e-14	-0.455958	0.738	0.83	1.29883e-09	5	CHCHD3
RPL36A.4	6.17236e-14	-0.354058	1	0.996	1.31502e-09	5	RPL36A
ARPC1A.1	6.40608e-14	-0.452759	0.745	0.859	1.36481e-09	5	ARPC1A
CENPV.4	6.79713e-14	-0.373685	0.874	0.944	1.44813e-09	5	CENPV
MAF1.2	7.02148e-14	-0.360087	0.897	0.93	1.49593e-09	5	MAF1
SFN.3	7.07867e-14	-0.572539	0.659	0.82	1.50811e-09	5	SFN
DMTN	7.15515e-14	-0.255135	0.007	0.125	1.52441e-09	5	DMTN
ZDHHC12.1	7.20527e-14	-0.489526	0.295	0.491	1.53508e-09	5	ZDHHC12
RAD21.4	7.63134e-14	-0.407212	0.738	0.844	1.62586e-09	5	RAD21
SEPT7.2	8.04432e-14	0.334657	0.983	0.947	1.71384e-09	5	SEPT7
CCPG1.1	8.41201e-14	-0.591593	0.662	0.769	1.79218e-09	5	CCPG1
C1GALT1.1	9.16767e-14	0.41119	0.599	0.437	1.95317e-09	5	C1GALT1
ACSS1	1.04916e-13	0.373859	0.291	0.127	2.23523e-09	5	ACSS1
GFRA1	1.08838e-13	0.299023	0.189	0.057	2.3188e-09	5	GFRA1
ATP6V1D	1.2607e-13	0.35416	0.795	0.681	2.68592e-09	5	ATP6V1D
CST1.2	1.45033e-13	-0.94076	0.02	0.148	3.08992e-09	5	CST1
TDP2.2	1.47309e-13	-0.474556	0.632	0.803	3.13841e-09	5	TDP2
IGFBP7.3	1.59715e-13	0.337795	0.911	0.789	3.40274e-09	5	IGFBP7
SNX8	1.62901e-13	0.382228	0.381	0.202	3.47061e-09	5	SNX8
TECR	1.71136e-13	0.38994	0.844	0.708	3.64606e-09	5	TECR
LINC00493.3	1.76537e-13	0.294438	0.993	0.972	3.76113e-09	5	LINC00493
IK.1	1.79266e-13	0.364202	0.834	0.751	3.81927e-09	5	IK
COL5A1	1.84753e-13	0.339484	0.209	0.073	3.93617e-09	5	COL5A1
HNRNPUL1.3	2.00237e-13	-0.818904	0.795	0.869	4.26605e-09	5	HNRNPUL1
WDR12	2.0468e-13	0.370968	0.613	0.436	4.36071e-09	5	WDR12
CREM.1	2.07544e-13	-0.473836	0.623	0.777	4.42173e-09	5	CREM
FGB.2	2.13788e-13	-0.834042	0.003	0.11	4.55476e-09	5	FGB
ILK	2.16015e-13	0.378058	0.722	0.555	4.6022e-09	5	ILK
LGR4.4	2.16391e-13	-0.490754	0.252	0.455	4.61022e-09	5	LGR4
WIPI2	2.28541e-13	0.368408	0.868	0.736	4.86906e-09	5	WIPI2
SET.2	2.4242e-13	-0.2851	1	0.997	5.16477e-09	5	SET
GADD45A.5	2.53047e-13	0.761869	0.728	0.625	5.39116e-09	5	GADD45A
OGFRL1	2.60617e-13	0.451047	0.599	0.464	5.55244e-09	5	OGFRL1
SYT13.1	2.90688e-13	-0.377941	0.013	0.137	6.19311e-09	5	SYT13
TOB1	2.97819e-13	-0.517499	0.709	0.839	6.34503e-09	5	TOB1
SERINC5.4	2.98742e-13	-0.45332	0.119	0.308	6.36471e-09	5	SERINC5
SFPQ.1	3.06193e-13	0.325905	0.957	0.938	6.52345e-09	5	SFPQ
ARPC1B.4	3.11508e-13	-0.489987	0.652	0.79	6.63667e-09	5	ARPC1B
EIF2A.1	3.21143e-13	0.342041	0.877	0.798	6.84195e-09	5	EIF2A
MACF1.4	3.27681e-13	0.367621	0.599	0.572	6.98123e-09	5	MACF1
SUGT1.1	3.3786e-13	0.412148	0.745	0.647	7.1981e-09	5	SUGT1
S100A6.2	3.48435e-13	-0.4223	1	1	7.4234e-09	5	S100A6
CLU.3	3.49333e-13	-0.482868	0.881	0.931	7.44253e-09	5	CLU
RPL29.3	3.49696e-13	0.250796	1	1	7.45027e-09	5	RPL29
EIF4A2	3.68525e-13	0.349459	0.944	0.9	7.85142e-09	5	EIF4A2
LURAP1L.1	3.6932e-13	0.467997	0.854	0.772	7.86837e-09	5	LURAP1L
CYP2S1.1	3.83815e-13	-0.299416	0.023	0.158	8.17719e-09	5	CYP2S1
COPZ2.1	3.9735e-13	-0.336746	0.026	0.164	8.46555e-09	5	COPZ2
PRELID3B	4.04642e-13	0.348597	0.904	0.837	8.62089e-09	5	PRELID3B
FST.2	4.05541e-13	-0.546804	0.033	0.172	8.64005e-09	5	FST
AKAP12.4	4.21446e-13	0.434652	0.692	0.51	8.9789e-09	5	AKAP12
VIMP.1	4.57642e-13	-0.464828	0.808	0.887	9.75006e-09	5	VIMP
KLF4.1	4.67333e-13	-0.425758	0.215	0.431	9.95653e-09	5	KLF4
SRP14.3	4.67526e-13	0.271724	1	0.996	9.96064e-09	5	SRP14
ASPM.5	4.81376e-13	-0.82601	0.397	0.583	1.02557e-08	5	ASPM
AQP3.3	4.90749e-13	-0.499604	0.043	0.194	1.04554e-08	5	AQP3
ACTB.2	5.27272e-13	0.286041	1	0.997	1.12335e-08	5	ACTB
ERLEC1.1	5.34401e-13	-0.478041	0.639	0.761	1.13854e-08	5	ERLEC1
ASNA1.1	5.36892e-13	0.368584	0.748	0.656	1.14385e-08	5	ASNA1
EMC6.1	5.45879e-13	-0.348487	0.934	0.955	1.163e-08	5	EMC6
WHSC1L1	5.55365e-13	-0.399608	0.785	0.885	1.18321e-08	5	WHSC1L1
KARS.1	5.7889e-13	0.406139	0.692	0.6	1.23332e-08	5	KARS
RPP30.1	6.16907e-13	0.383304	0.685	0.494	1.31432e-08	5	RPP30
ARMC10	6.33713e-13	-0.424325	0.619	0.781	1.35013e-08	5	ARMC10
SERPINE2.4	6.8583e-13	-0.615457	0.384	0.581	1.46116e-08	5	SERPINE2
EIF5.3	7.3451e-13	0.285639	0.983	0.958	1.56487e-08	5	EIF5
CFH.1	7.45507e-13	-0.468206	0.063	0.221	1.5883e-08	5	CFH
HINT2.3	7.46126e-13	-0.375795	0.871	0.931	1.58962e-08	5	HINT2
UACA.2	7.70314e-13	-0.535827	0.305	0.497	1.64115e-08	5	UACA
YWHAG	7.75977e-13	-0.401564	0.795	0.876	1.65322e-08	5	YWHAG
GPX1.2	8.09036e-13	-0.319083	0.957	0.977	1.72365e-08	5	GPX1
SPCS2.1	8.14669e-13	0.336057	0.924	0.868	1.73565e-08	5	SPCS2
ATP6V0B.4	8.23196e-13	0.303431	0.997	0.967	1.75382e-08	5	ATP6V0B
EPB41L4A-AS1.2	8.84044e-13	0.275245	0.993	0.972	1.88346e-08	5	EPB41L4A-AS1
MAP1LC3A.1	9.32887e-13	0.455089	0.407	0.26	1.98752e-08	5	MAP1LC3A
ID1.3	9.71595e-13	0.528288	0.964	0.945	2.06998e-08	5	ID1
KCNG1	9.93914e-13	0.314979	0.285	0.118	2.11753e-08	5	KCNG1
DBN1	1.03015e-12	0.379126	0.407	0.283	2.19473e-08	5	DBN1
UBE2B.1	1.04203e-12	0.295105	0.964	0.896	2.22005e-08	5	UBE2B
DLEU1.2	1.04696e-12	0.404631	0.801	0.724	2.23055e-08	5	DLEU1
SARAF.1	1.06191e-12	-0.450895	0.702	0.84	2.26239e-08	5	SARAF
GSPT1.1	1.07833e-12	-0.311112	0.967	0.978	2.29739e-08	5	GSPT1
CDH11.3	1.26326e-12	-0.457112	0.007	0.115	2.69138e-08	5	CDH11
ARL4A.2	1.28405e-12	0.382275	0.894	0.775	2.73566e-08	5	ARL4A
LYSMD2	1.31779e-12	0.393113	0.553	0.39	2.80755e-08	5	LYSMD2
ANAPC16.4	1.32366e-12	-0.335227	0.95	0.972	2.82007e-08	5	ANAPC16
GSN.3	1.34666e-12	-0.627798	0.132	0.305	2.86907e-08	5	GSN
HMG20B	1.35601e-12	0.391777	0.666	0.517	2.88897e-08	5	HMG20B
DDX46.3	1.37045e-12	0.381394	0.924	0.881	2.91975e-08	5	DDX46
NEAT1.4	1.38337e-12	-0.623671	1	0.998	2.94728e-08	5	NEAT1
SNHG9.4	1.38429e-12	-0.517968	0.732	0.852	2.94923e-08	5	SNHG9
MKLN1.3	1.43901e-12	-0.555314	0.467	0.614	3.06582e-08	5	MKLN1
RP11-11N9.4.2	1.48433e-12	-0.471233	0.414	0.609	3.16237e-08	5	RP11-11N9.4
SNAPC1.2	1.50696e-12	0.455245	0.848	0.753	3.21059e-08	5	SNAPC1
FGG.4	1.53767e-12	-0.582461	0.003	0.104	3.276e-08	5	FGG
PDK4.3	1.56184e-12	-0.806873	0.305	0.487	3.32751e-08	5	PDK4
ITGB5.2	1.56704e-12	-0.454205	0.54	0.703	3.33859e-08	5	ITGB5
LBH.3	1.59564e-12	-0.85008	0.49	0.635	3.3995e-08	5	LBH
SOD2.4	1.6915e-12	0.487992	0.795	0.693	3.60373e-08	5	SOD2
LAMTOR4.1	1.70928e-12	-0.354451	0.858	0.93	3.64163e-08	5	LAMTOR4
STK4	1.74988e-12	0.385137	0.586	0.45	3.72813e-08	5	STK4
PITX1	1.77689e-12	-0.499999	0.616	0.727	3.78567e-08	5	PITX1
WASL.2	1.85991e-12	-0.439417	0.397	0.588	3.96255e-08	5	WASL
PSMB1.2	1.88873e-12	0.267449	0.97	0.922	4.02393e-08	5	PSMB1
IGFBP6.4	1.91033e-12	0.371083	0.891	0.829	4.06996e-08	5	IGFBP6
CPS1.4	1.92479e-12	-0.793427	0.03	0.151	4.10077e-08	5	CPS1
NUAK2	2.0323e-12	0.414928	0.407	0.236	4.3298e-08	5	NUAK2
LMO7.1	2.21198e-12	-0.469221	0.136	0.317	4.71262e-08	5	LMO7
XBP1.2	2.28245e-12	0.369198	0.874	0.791	4.86275e-08	5	XBP1
MAGOH.2	2.29154e-12	0.433044	0.765	0.61	4.88212e-08	5	MAGOH
CDCA7L	2.29646e-12	0.365308	0.427	0.242	4.89261e-08	5	CDCA7L
MSRB2.1	2.33406e-12	-0.404209	0.301	0.518	4.9727e-08	5	MSRB2
SNRNP25.4	2.36533e-12	-0.451227	0.669	0.821	5.03934e-08	5	SNRNP25
MT-ND1.2	2.49863e-12	-0.319263	1	0.999	5.32332e-08	5	MT-ND1
TRIM41.4	2.53696e-12	0.568708	0.675	0.609	5.40499e-08	5	TRIM41
COMMD9	2.57976e-12	0.379068	0.497	0.358	5.49617e-08	5	COMMD9
TAF1D.3	2.69719e-12	0.30343	0.987	0.962	5.74636e-08	5	TAF1D
HAX1.4	2.72e-12	0.37335	0.95	0.923	5.79495e-08	5	HAX1
USMG5.3	2.73827e-12	-0.323304	1	0.997	5.83388e-08	5	USMG5
ZC3HAV1	2.78607e-12	-0.493703	0.384	0.594	5.93572e-08	5	ZC3HAV1
C21orf59	2.86481e-12	0.377843	0.546	0.414	6.10347e-08	5	C21orf59
STRA13.4	2.98107e-12	-0.36772	0.99	0.991	6.35117e-08	5	STRA13
SEPW1.4	3.07898e-12	-0.606838	0.599	0.767	6.55977e-08	5	SEPW1
CYP4F3.1	3.33387e-12	-0.408593	0.103	0.28	7.1028e-08	5	CYP4F3
MAP1LC3B.3	3.56348e-12	-0.32338	0.983	0.977	7.59199e-08	5	MAP1LC3B
XRCC6.1	3.56356e-12	0.360213	0.894	0.817	7.59217e-08	5	XRCC6
LTBP3.1	3.6151e-12	0.376467	0.649	0.504	7.70197e-08	5	LTBP3
EMB.1	3.66543e-12	0.354634	0.368	0.187	7.80919e-08	5	EMB
KIAA1462	3.77633e-12	0.256362	0.172	0.049	8.04546e-08	5	KIAA1462
ABCC1.4	3.81642e-12	-0.509625	0.265	0.44	8.13089e-08	5	ABCC1
IFT52	3.83893e-12	0.369544	0.377	0.231	8.17885e-08	5	IFT52
THBD.1	3.87076e-12	-0.321817	0.01	0.117	8.24666e-08	5	THBD
HDAC2	3.87856e-12	0.355207	0.825	0.71	8.26326e-08	5	HDAC2
FILIP1.2	3.96173e-12	-0.421698	0.023	0.148	8.44046e-08	5	FILIP1
ANKRD11.5	3.98221e-12	-0.430477	0.738	0.869	8.48409e-08	5	ANKRD11
VPS26A	4.13333e-12	0.3555	0.868	0.786	8.80605e-08	5	VPS26A
IMP4.2	4.23699e-12	0.3289	0.894	0.818	9.02691e-08	5	IMP4
AAMP.1	4.53261e-12	0.340405	0.871	0.771	9.65672e-08	5	AAMP
ANKRD1.3	4.67658e-12	0.684481	0.507	0.314	9.96345e-08	5	ANKRD1
PMP22.1	5.23114e-12	0.426459	0.781	0.674	1.11449e-07	5	PMP22
FXYD5.1	5.24094e-12	-0.489542	0.811	0.886	1.11658e-07	5	FXYD5
RAB7A.1	5.50491e-12	0.354004	0.864	0.818	1.17282e-07	5	RAB7A
COQ10B.1	5.5664e-12	0.374716	0.798	0.658	1.18592e-07	5	COQ10B
FOS.1	5.75066e-12	0.482031	0.762	0.645	1.22518e-07	5	FOS
EIF2AK1	5.91854e-12	0.314032	0.914	0.88	1.26094e-07	5	EIF2AK1
PLIN3	6.30657e-12	0.378486	0.675	0.525	1.34362e-07	5	PLIN3
UBE2D1.1	6.49075e-12	0.354479	0.762	0.672	1.38285e-07	5	UBE2D1
SOCS3	6.79069e-12	0.424597	0.308	0.146	1.44676e-07	5	SOCS3
NUPL2.2	6.93882e-12	0.432405	0.699	0.531	1.47831e-07	5	NUPL2
FAM195B	7.00561e-12	0.378641	0.579	0.452	1.49255e-07	5	FAM195B
PRC1.5	7.17897e-12	-0.817398	0.401	0.56	1.52948e-07	5	PRC1
EEF1B2.3	7.27006e-12	0.252278	1	0.999	1.54889e-07	5	EEF1B2
RGS10.3	7.52897e-12	0.357856	0.844	0.726	1.60405e-07	5	RGS10
TMEM248	7.65987e-12	-0.409567	0.467	0.653	1.63194e-07	5	TMEM248
CHMP4B	8.2563e-12	0.319325	0.96	0.916	1.759e-07	5	CHMP4B
ATXN10	8.9242e-12	0.373846	0.576	0.434	1.9013e-07	5	ATXN10
RACGAP1.5	9.00229e-12	-0.390745	0.159	0.35	1.91794e-07	5	RACGAP1
NR4A2.1	9.06646e-12	-0.481024	0.166	0.352	1.93161e-07	5	NR4A2
GSTM3.1	9.20303e-12	0.396646	0.351	0.185	1.96071e-07	5	GSTM3
VKORC1L1	9.39861e-12	-0.429207	0.377	0.576	2.00237e-07	5	VKORC1L1
EIF3K.2	9.54507e-12	-0.347528	1	0.996	2.03358e-07	5	EIF3K
MYRF	1.03812e-11	-0.290463	0.026	0.152	2.21171e-07	5	MYRF
FLNA.4	1.04617e-11	-0.752028	0.573	0.674	2.22887e-07	5	FLNA
CASC4.1	1.05813e-11	-0.427185	0.51	0.678	2.25435e-07	5	CASC4
RAE1	1.06883e-11	0.396144	0.434	0.265	2.27713e-07	5	RAE1
IQGAP2	1.13738e-11	0.265875	0.126	0.03	2.4232e-07	5	IQGAP2
HEXB.1	1.26282e-11	0.356085	0.613	0.452	2.69044e-07	5	HEXB
SLC3A2.1	1.30606e-11	0.299613	0.993	0.983	2.78257e-07	5	SLC3A2
IGFBP1.3	1.3163e-11	-0.601733	0.083	0.244	2.80437e-07	5	IGFBP1
PRADC1	1.36096e-11	-0.342	0.119	0.297	2.89953e-07	5	PRADC1
SKP1.3	1.37355e-11	0.279663	1	0.995	2.92634e-07	5	SKP1
ANXA1.3	1.37504e-11	0.320042	1	0.995	2.92952e-07	5	ANXA1
LAMB1.4	1.40069e-11	-0.501761	0.371	0.536	2.98417e-07	5	LAMB1
BTG1.3	1.46022e-11	-0.463497	0.894	0.932	3.11099e-07	5	BTG1
RP11-792A8.4.1	1.70027e-11	-0.371547	0.172	0.364	3.62242e-07	5	RP11-792A8.4
PAK1IP1.2	1.75873e-11	0.4339	0.636	0.489	3.74698e-07	5	PAK1IP1
ECT2.4	1.77061e-11	-0.55338	0.503	0.654	3.77229e-07	5	ECT2
GAL.3	1.83674e-11	-0.43831	0.103	0.273	3.91317e-07	5	GAL
CEBPA	1.86754e-11	-0.330538	0.053	0.198	3.97879e-07	5	CEBPA
RNPS1.1	1.8729e-11	-0.321918	0.874	0.93	3.99021e-07	5	RNPS1
BIN1	1.89529e-11	0.356486	0.52	0.371	4.03792e-07	5	BIN1
PSMD1	1.95282e-11	0.381707	0.725	0.605	4.16048e-07	5	PSMD1
PTMA.3	1.9716e-11	0.289249	1	1	4.20049e-07	5	PTMA
RUNX3	2.01111e-11	0.306912	0.189	0.07	4.28466e-07	5	RUNX3
PBK.5	2.01764e-11	-0.591728	0.318	0.512	4.29858e-07	5	PBK
PIR.2	2.05903e-11	0.402306	0.563	0.409	4.38675e-07	5	PIR
NFIB.4	2.17751e-11	0.339492	0.742	0.673	4.63918e-07	5	NFIB
ARHGAP18.3	2.22909e-11	-0.670749	0.262	0.424	4.74907e-07	5	ARHGAP18
MIA3.3	2.23133e-11	0.324065	0.669	0.492	4.75385e-07	5	MIA3
THRA.3	2.36717e-11	-0.408661	0.172	0.353	5.04326e-07	5	THRA
CRY1	2.57419e-11	0.374412	0.394	0.239	5.48431e-07	5	CRY1
RP5-884M6.1	2.59932e-11	-0.293227	0.017	0.129	5.53785e-07	5	RP5-884M6.1
ZNF281	2.61393e-11	0.345376	0.768	0.659	5.56898e-07	5	ZNF281
PSMC1.1	2.66282e-11	0.341886	0.864	0.767	5.67315e-07	5	PSMC1
DUSP5.3	2.66438e-11	-0.52712	0.295	0.483	5.67646e-07	5	DUSP5
PPIG.2	2.86237e-11	0.327106	0.884	0.803	6.09829e-07	5	PPIG
HGD	2.88726e-11	-0.326426	0.02	0.135	6.15131e-07	5	HGD
TGFBR1	2.94226e-11	-0.348145	0.096	0.261	6.26848e-07	5	TGFBR1
JOSD2.1	3.0562e-11	-0.39896	0.702	0.804	6.51123e-07	5	JOSD2
HEBP1.2	3.42233e-11	0.309362	0.775	0.697	7.29128e-07	5	HEBP1
C20orf96.1	3.52364e-11	0.386856	0.44	0.294	7.50711e-07	5	C20orf96
RMND5A	3.56893e-11	-0.416031	0.368	0.55	7.6036e-07	5	RMND5A
ZFP36L2.1	3.5757e-11	-0.412546	0.692	0.842	7.61804e-07	5	ZFP36L2
HOXB7.2	3.59303e-11	-0.406931	0.735	0.842	7.65495e-07	5	HOXB7
YWHAZ.2	3.8084e-11	-0.29052	0.983	0.987	8.11381e-07	5	YWHAZ
CIC.1	3.95098e-11	-0.396357	0.298	0.472	8.41756e-07	5	CIC
WDR62.4	4.01125e-11	-0.253988	0.086	0.239	8.54597e-07	5	WDR62
LRRK2	4.1039e-11	-0.262542	0.013	0.12	8.74336e-07	5	LRRK2
IMPAD1.1	4.12516e-11	-0.42171	0.374	0.548	8.78866e-07	5	IMPAD1
EPDR1.3	4.15347e-11	0.383447	0.791	0.725	8.84898e-07	5	EPDR1
FAM127B.1	4.27973e-11	-0.44875	0.579	0.709	9.11797e-07	5	FAM127B
COMTD1	4.40663e-11	-0.43163	0.248	0.434	9.38834e-07	5	COMTD1
FCHO1	4.46306e-11	-0.269959	0.013	0.12	9.50855e-07	5	FCHO1
PDZK1IP1	4.47403e-11	-0.370024	0.056	0.198	9.53191e-07	5	PDZK1IP1
C5orf45.3	4.59145e-11	0.469255	0.497	0.345	9.78209e-07	5	C5orf45
CDIPT	5.16742e-11	-0.413468	0.513	0.644	1.10092e-06	5	CDIPT
ABL1.2	5.18877e-11	-0.342154	0.096	0.252	1.10547e-06	5	ABL1
NUDT8	5.26782e-11	-0.38966	0.162	0.347	1.12231e-06	5	NUDT8
ESRRA.1	5.3557e-11	-0.444534	0.407	0.586	1.14103e-06	5	ESRRA
HOXA5	5.54881e-11	0.407885	0.278	0.154	1.18217e-06	5	HOXA5
INO80C.1	5.92652e-11	-0.479997	0.285	0.474	1.26265e-06	5	INO80C
CASK.1	5.97799e-11	-0.309816	0.06	0.203	1.27361e-06	5	CASK
LSM4.2	6.00017e-11	-0.301934	0.954	0.966	1.27834e-06	5	LSM4
PLOD2.3	6.04221e-11	0.379753	0.765	0.689	1.28729e-06	5	PLOD2
INPP4B	6.04532e-11	-0.362288	0.056	0.19	1.28795e-06	5	INPP4B
ADGRG1.4	6.17478e-11	-0.655799	0.368	0.515	1.31554e-06	5	ADGRG1
OSGIN2.1	6.78719e-11	-0.464408	0.57	0.745	1.44601e-06	5	OSGIN2
LINC00707.1	6.94802e-11	-0.310031	0.036	0.165	1.48028e-06	5	LINC00707
COMMD2	7.15563e-11	0.320994	0.748	0.658	1.52451e-06	5	COMMD2
C8orf33	7.31157e-11	-0.365141	0.56	0.738	1.55773e-06	5	C8orf33
REST	7.56321e-11	0.302423	0.752	0.684	1.61134e-06	5	REST
DCTPP1.2	7.59656e-11	-0.399883	0.629	0.769	1.61845e-06	5	DCTPP1
ABHD17C	7.65025e-11	-0.324837	0.086	0.243	1.62989e-06	5	ABHD17C
CEBPD.2	7.87761e-11	-0.539905	0.646	0.749	1.67833e-06	5	CEBPD
SLC12A2.3	7.92776e-11	-0.487711	0.232	0.422	1.68901e-06	5	SLC12A2
TMC5	8.40916e-11	-0.27345	0.033	0.156	1.79157e-06	5	TMC5
RARB.3	9.21684e-11	0.436031	0.593	0.447	1.96365e-06	5	RARB
LEPROT.3	9.26825e-11	0.316785	0.798	0.695	1.9746e-06	5	LEPROT
ADAM15	9.46834e-11	-0.425221	0.308	0.473	2.01723e-06	5	ADAM15
ENO3	9.91419e-11	-0.419298	0.189	0.374	2.11222e-06	5	ENO3
DAP	9.96457e-11	-0.398502	0.467	0.649	2.12295e-06	5	DAP
BAMBI.1	1.0334e-10	-0.561523	0.523	0.657	2.20167e-06	5	BAMBI
MRPS9	1.03541e-10	0.374053	0.467	0.295	2.20593e-06	5	MRPS9
RABAC1.3	1.03909e-10	-0.43166	0.93	0.931	2.21379e-06	5	RABAC1
PGP.2	1.06819e-10	-0.411487	0.583	0.714	2.27579e-06	5	PGP
NPC2.2	1.10427e-10	0.298041	0.993	0.99	2.35264e-06	5	NPC2
FOXA1	1.1209e-10	-0.294147	0.06	0.202	2.38808e-06	5	FOXA1
RAB22A.1	1.1464e-10	0.308374	0.828	0.743	2.4424e-06	5	RAB22A
TFG.1	1.1473e-10	0.263496	0.904	0.87	2.44431e-06	5	TFG
IMMP2L.1	1.22091e-10	-0.414643	0.152	0.327	2.60116e-06	5	IMMP2L
SPINK1	1.22115e-10	-0.344258	0.013	0.115	2.60166e-06	5	SPINK1
CDR2L	1.23944e-10	-0.410047	0.301	0.484	2.64063e-06	5	CDR2L
PTPN1	1.26531e-10	0.32331	0.474	0.366	2.69575e-06	5	PTPN1
ACTR10.1	1.28391e-10	0.360513	0.632	0.472	2.73537e-06	5	ACTR10
FCGRT.1	1.34754e-10	0.391895	0.51	0.351	2.87094e-06	5	FCGRT
TP53I11	1.45382e-10	-0.261228	0.036	0.162	3.09737e-06	5	TP53I11
MKI67.4	1.50402e-10	-0.939735	0.414	0.545	3.20431e-06	5	MKI67
UXT	1.50485e-10	-0.357445	0.864	0.9	3.20609e-06	5	UXT
CKLF.3	1.50633e-10	0.432474	0.917	0.82	3.20923e-06	5	CKLF
PANK2	1.54386e-10	0.325243	0.675	0.565	3.2892e-06	5	PANK2
TAF9.2	1.56076e-10	0.30277	0.911	0.866	3.32519e-06	5	TAF9
NIFK.3	1.60628e-10	0.336971	0.897	0.802	3.42218e-06	5	NIFK
PCBD1	1.61278e-10	-0.267764	0.974	0.979	3.43603e-06	5	PCBD1
PRKCDBP	1.63144e-10	-0.285596	0.007	0.098	3.47578e-06	5	PRKCDBP
OLFM2	1.64226e-10	0.297564	0.199	0.085	3.49882e-06	5	OLFM2
EBNA1BP2.3	1.68325e-10	0.266092	0.974	0.91	3.58616e-06	5	EBNA1BP2
SAP18.4	1.74258e-10	0.261026	0.997	0.969	3.71256e-06	5	SAP18
SMKR1.2	1.84707e-10	-0.408751	0.123	0.289	3.93518e-06	5	SMKR1
MCAM	1.88575e-10	-0.29272	0.02	0.129	4.01758e-06	5	MCAM
BTF3L4	2.01567e-10	0.310021	0.848	0.76	4.29439e-06	5	BTF3L4
RAB27B.1	2.01786e-10	-0.425132	0.275	0.444	4.29905e-06	5	RAB27B
TM4SF18.1	2.11871e-10	-0.495562	0.129	0.294	4.51392e-06	5	TM4SF18
FLYWCH2	2.15178e-10	-0.42827	0.288	0.466	4.58438e-06	5	FLYWCH2
CRB1.2	2.15536e-10	-0.419125	0.01	0.104	4.59199e-06	5	CRB1
ESD.1	2.18016e-10	0.350584	0.722	0.574	4.64484e-06	5	ESD
GCLC.1	2.30955e-10	-0.438804	0.811	0.863	4.92049e-06	5	GCLC
DEF8	2.47937e-10	-0.340873	0.838	0.899	5.28231e-06	5	DEF8
AES.1	2.56052e-10	-0.385223	0.626	0.754	5.45519e-06	5	AES
TPD52L1.4	2.71836e-10	-0.329353	0.891	0.938	5.79146e-06	5	TPD52L1
PLCD3	2.79165e-10	-0.361708	0.258	0.449	5.94762e-06	5	PLCD3
UBXN4	2.86011e-10	0.295382	0.877	0.805	6.09346e-06	5	UBXN4
HOXC8.3	2.88858e-10	0.349984	0.368	0.199	6.15411e-06	5	HOXC8
POLE3.5	3.02783e-10	-0.452668	0.772	0.854	6.4508e-06	5	POLE3
LMCD1	3.03948e-10	0.370386	0.291	0.17	6.47562e-06	5	LMCD1
LHFPL4.2	3.09376e-10	0.368831	0.311	0.159	6.59126e-06	5	LHFPL4
NTS.4	3.10648e-10	-2.17299	0.06	0.18	6.61836e-06	5	NTS
NGFRAP1.3	3.21743e-10	-0.526849	0.781	0.875	6.85474e-06	5	NGFRAP1
SEPT2	3.28807e-10	0.259617	0.944	0.914	7.00524e-06	5	SEPT2
PCMT1.2	3.29015e-10	0.339055	0.805	0.704	7.00967e-06	5	PCMT1
EMC3	3.3283e-10	0.315691	0.738	0.616	7.09094e-06	5	EMC3
MIEN1.2	3.39234e-10	-0.39851	0.659	0.787	7.22738e-06	5	MIEN1
SNX10	3.42647e-10	0.359592	0.202	0.084	7.30009e-06	5	SNX10
BCL6	3.45874e-10	-0.302043	0.05	0.181	7.36886e-06	5	BCL6
TPR	3.50788e-10	0.271113	0.877	0.85	7.47353e-06	5	TPR
RAB13.3	3.56319e-10	0.303201	0.97	0.941	7.59137e-06	5	RAB13
WISP2.2	3.6663e-10	-0.669412	0.245	0.375	7.81106e-06	5	WISP2
CNNM1.1	3.70087e-10	-0.390362	0.136	0.298	7.8847e-06	5	CNNM1
RCN1	3.70096e-10	0.280801	0.927	0.867	7.88491e-06	5	RCN1
PIK3CD-AS2	3.71141e-10	0.350289	0.321	0.173	7.90717e-06	5	PIK3CD-AS2
MEG3	3.71802e-10	0.321283	0.172	0.062	7.92124e-06	5	MEG3
RPF2	3.72828e-10	0.331048	0.679	0.534	7.94311e-06	5	RPF2
CEACAM6.3	3.90799e-10	-1.05945	0.01	0.1	8.32598e-06	5	CEACAM6
DERL2.3	3.92277e-10	0.254472	0.851	0.696	8.35747e-06	5	DERL2
VDAC2.1	4.09737e-10	0.254615	1	0.993	8.72945e-06	5	VDAC2
AC093673.5	4.12491e-10	-0.316383	0.288	0.481	8.78812e-06	5	AC093673.5
TIAL1	4.17046e-10	0.302397	0.917	0.876	8.88516e-06	5	TIAL1
MAST4.1	4.17373e-10	-0.287237	0.043	0.169	8.89212e-06	5	MAST4
TBX3.1	4.23504e-10	-0.608129	0.391	0.557	9.02275e-06	5	TBX3
FGA.3	4.33395e-10	-0.595517	0.013	0.109	9.23348e-06	5	FGA
BCAS4	4.35609e-10	0.347424	0.444	0.294	9.28064e-06	5	BCAS4
MINCR.1	4.4161e-10	-0.383289	0.189	0.369	9.40849e-06	5	MINCR
MITD1	4.43672e-10	0.340599	0.593	0.453	9.45244e-06	5	MITD1
RP4-718J7.4	4.53942e-10	0.327078	0.142	0.049	9.67124e-06	5	RP4-718J7.4
SIVA1.3	4.59041e-10	-0.29182	0.977	0.975	9.77987e-06	5	SIVA1
KCNS3	4.61965e-10	-0.309057	0.046	0.174	9.84217e-06	5	KCNS3
RPUSD1	4.62791e-10	-0.349189	0.192	0.367	9.85976e-06	5	RPUSD1
RTCB	4.63137e-10	0.337843	0.523	0.414	9.86714e-06	5	RTCB
PDRG1.3	5.04338e-10	0.450137	0.745	0.639	1.07449e-05	5	PDRG1
EGLN1.4	5.24753e-10	-0.529168	0.603	0.724	1.11799e-05	5	EGLN1
SPINK6.3	5.2748e-10	-1.91903	0.02	0.116	1.1238e-05	5	SPINK6
JAK1.3	5.38574e-10	0.402514	0.828	0.777	1.14743e-05	5	JAK1
SLC39A4.2	5.39869e-10	-0.472035	0.387	0.518	1.15019e-05	5	SLC39A4
GUK1.2	5.83049e-10	-0.315922	0.964	0.969	1.24219e-05	5	GUK1
MET.5	6.04366e-10	-0.421212	0.579	0.687	1.2876e-05	5	MET
PTPRE.1	6.0484e-10	0.399973	0.222	0.098	1.28861e-05	5	PTPRE
GTF2I.3	6.1383e-10	-0.351556	0.788	0.886	1.30776e-05	5	GTF2I
RAP1GAP	6.2012e-10	-0.362358	0.083	0.225	1.32117e-05	5	RAP1GAP
MRPL52.4	6.37679e-10	-0.257739	0.96	0.957	1.35857e-05	5	MRPL52
MINOS1.5	6.42702e-10	-0.298644	0.977	0.99	1.36928e-05	5	MINOS1
EEF1A2	6.47998e-10	0.353888	0.358	0.204	1.38056e-05	5	EEF1A2
ALDH1A1.2	6.48266e-10	-0.306686	1	0.998	1.38113e-05	5	ALDH1A1
IQCE.2	6.51628e-10	0.309438	0.374	0.282	1.38829e-05	5	IQCE
SMG1	6.51717e-10	-0.438263	0.566	0.695	1.38848e-05	5	SMG1
NT5E	6.59423e-10	-0.375107	0.166	0.333	1.4049e-05	5	NT5E
LRFN4	6.71746e-10	-0.427141	0.434	0.588	1.43116e-05	5	LRFN4
TCP1.1	6.87213e-10	0.315955	0.904	0.848	1.46411e-05	5	TCP1
GSS	6.97848e-10	0.349945	0.414	0.256	1.48676e-05	5	GSS
CASC8.3	7.04713e-10	-0.384885	0.182	0.359	1.50139e-05	5	CASC8
ZFP36.1	7.13417e-10	-0.440484	0.222	0.392	1.51993e-05	5	ZFP36
SWI5.3	7.44585e-10	-0.358064	0.586	0.727	1.58634e-05	5	SWI5
NOSTRIN.1	7.44771e-10	-0.276708	0.01	0.101	1.58673e-05	5	NOSTRIN
FADS2	7.57914e-10	-0.323237	0.175	0.35	1.61474e-05	5	FADS2
SNRNP40.1	7.59333e-10	0.341313	0.526	0.398	1.61776e-05	5	SNRNP40
UTP11L.2	7.98534e-10	0.368656	0.765	0.645	1.70128e-05	5	UTP11L
LSM8.1	8.03154e-10	-0.313901	0.798	0.874	1.71112e-05	5	LSM8
GTF3C4.1	8.08406e-10	-0.310056	0.348	0.542	1.72231e-05	5	GTF3C4
ANXA5.1	8.33152e-10	0.288073	0.983	0.96	1.77503e-05	5	ANXA5
RNF213.1	8.41015e-10	-0.370482	0.742	0.826	1.79178e-05	5	RNF213
KLF13.4	8.42394e-10	-0.36542	0.235	0.402	1.79472e-05	5	KLF13
RPS19BP1.3	8.43157e-10	-0.309859	0.95	0.964	1.79635e-05	5	RPS19BP1
SYAP1.1	8.46646e-10	-0.394495	0.556	0.71	1.80378e-05	5	SYAP1
SLC7A2.2	8.8068e-10	-0.38569	0.083	0.217	1.87629e-05	5	SLC7A2
PDCD2	8.85798e-10	0.283627	0.735	0.684	1.88719e-05	5	PDCD2
CD68.2	8.96355e-10	-0.443812	0.258	0.428	1.90968e-05	5	CD68
DTD1.2	9.17425e-10	0.364516	0.811	0.772	1.95457e-05	5	DTD1
NINJ1.1	9.19629e-10	-0.37064	0.629	0.774	1.95927e-05	5	NINJ1
EVA1C.2	9.20884e-10	0.329279	0.831	0.764	1.96194e-05	5	EVA1C
MRPL32.1	9.56467e-10	0.307944	0.894	0.858	2.03775e-05	5	MRPL32
GFPT2	9.64612e-10	0.321644	0.295	0.15	2.05511e-05	5	GFPT2
ZNF420	1.0074e-09	0.310158	0.268	0.124	2.14626e-05	5	ZNF420
PLCXD3.1	1.01056e-09	-0.273367	0.013	0.107	2.15299e-05	5	PLCXD3
DDX17.2	1.02181e-09	0.311599	0.844	0.789	2.17696e-05	5	DDX17
CAPZB	1.0605e-09	0.30182	0.891	0.841	2.2594e-05	5	CAPZB
CLK1.1	1.07757e-09	0.418795	0.583	0.454	2.29577e-05	5	CLK1
SNAI2	1.10464e-09	0.278915	0.083	0.016	2.35343e-05	5	SNAI2
SESTD1.1	1.10936e-09	-0.357024	0.132	0.287	2.36349e-05	5	SESTD1
KIN.1	1.12114e-09	0.336007	0.54	0.394	2.38859e-05	5	KIN
HSPA5.1	1.13307e-09	0.367825	0.901	0.851	2.41401e-05	5	HSPA5
SUMO2.3	1.14595e-09	0.266361	1	0.998	2.44146e-05	5	SUMO2
RAB2A.2	1.15914e-09	-0.355439	0.974	0.975	2.46955e-05	5	RAB2A
CPE	1.18003e-09	0.250361	0.156	0.053	2.51406e-05	5	CPE
SNHG25.5	1.19574e-09	-0.497624	0.851	0.905	2.54751e-05	5	SNHG25
PCM1.2	1.25547e-09	-0.326287	0.818	0.869	2.67477e-05	5	PCM1
MAZ.2	1.27084e-09	-0.352417	0.599	0.722	2.70753e-05	5	MAZ
MRPL3	1.27467e-09	0.311777	0.775	0.655	2.71568e-05	5	MRPL3
PPP2CB.2	1.32301e-09	-0.310301	0.719	0.836	2.81868e-05	5	PPP2CB
FAM173A	1.36369e-09	-0.377893	0.368	0.541	2.90535e-05	5	FAM173A
TMEM123	1.36982e-09	0.294055	0.964	0.928	2.9184e-05	5	TMEM123
FUBP1	1.37257e-09	0.298647	0.672	0.635	2.92427e-05	5	FUBP1
TNRC6A	1.38603e-09	-0.353061	0.583	0.7	2.95293e-05	5	TNRC6A
CDC25B.4	1.44195e-09	-0.458082	0.361	0.498	3.07208e-05	5	CDC25B
CAPG.1	1.51324e-09	-0.434587	0.149	0.306	3.22397e-05	5	CAPG
KRT19.1	1.51576e-09	-0.463238	0.003	0.081	3.22933e-05	5	KRT19
CCDC71L	1.52191e-09	-0.346646	0.132	0.292	3.24244e-05	5	CCDC71L
RHOF.1	1.52943e-09	-0.470755	0.411	0.566	3.25846e-05	5	RHOF
CARHSP1.2	1.5397e-09	-0.412454	0.748	0.855	3.28033e-05	5	CARHSP1
GOLIM4	1.55209e-09	-0.366532	0.358	0.535	3.30673e-05	5	GOLIM4
POLR3F.2	1.55251e-09	0.365682	0.563	0.415	3.30763e-05	5	POLR3F
ACAT2	1.56722e-09	0.324306	0.447	0.292	3.33896e-05	5	ACAT2
FURIN.1	1.57967e-09	-0.310794	0.079	0.216	3.36549e-05	5	FURIN
ATOX1.2	1.58067e-09	-0.30513	0.93	0.95	3.36761e-05	5	ATOX1
MDH1.2	1.60052e-09	0.29771	0.907	0.821	3.4099e-05	5	MDH1
MYL6.2	1.60331e-09	-0.44536	1	0.997	3.41585e-05	5	MYL6
AP1M2.4	1.61766e-09	0.349788	0.748	0.608	3.44643e-05	5	AP1M2
XIAP.1	1.62933e-09	-0.405997	0.315	0.463	3.47129e-05	5	XIAP
RBM20	1.63531e-09	0.273568	0.205	0.098	3.48403e-05	5	RBM20
LONRF3	1.72544e-09	-0.251328	0.043	0.163	3.67605e-05	5	LONRF3
VCAN.5	1.77977e-09	0.511715	0.795	0.685	3.79181e-05	5	VCAN
ORC4	1.84638e-09	0.323166	0.48	0.349	3.93371e-05	5	ORC4
ATP6V0E2	1.8486e-09	-0.395084	0.255	0.428	3.93843e-05	5	ATP6V0E2
BAZ2B.1	1.8519e-09	0.375385	0.57	0.439	3.94548e-05	5	BAZ2B
TBC1D2.3	1.87141e-09	-0.385714	0.139	0.286	3.98704e-05	5	TBC1D2
PRPF6.3	1.87145e-09	0.322876	0.566	0.471	3.98712e-05	5	PRPF6
DLGAP1-AS2.1	1.9022e-09	0.409015	0.315	0.206	4.05264e-05	5	DLGAP1-AS2
NDUFA6.5	1.9096e-09	-0.33378	0.964	0.972	4.0684e-05	5	NDUFA6
MB	1.91559e-09	-0.327878	0.04	0.156	4.08116e-05	5	MB
MTRNR2L12.2	1.93327e-09	-0.296585	0.748	0.865	4.11882e-05	5	MTRNR2L12
KIF14.5	1.96239e-09	-0.447935	0.149	0.314	4.18087e-05	5	KIF14
GLIPR1.2	2.05262e-09	-0.474792	0.341	0.527	4.37311e-05	5	GLIPR1
EIF2S1.1	2.06914e-09	0.317977	0.838	0.758	4.4083e-05	5	EIF2S1
S100A2.1	2.09701e-09	0.409345	0.477	0.321	4.46768e-05	5	S100A2
POLR2J3.1	2.2079e-09	-0.368162	0.732	0.832	4.70393e-05	5	POLR2J3
CDC73.1	2.24262e-09	0.379902	0.619	0.503	4.7779e-05	5	CDC73
APOLD1.4	2.33168e-09	-0.369555	0.066	0.199	4.96765e-05	5	APOLD1
GNAS.1	2.36307e-09	0.266402	0.96	0.933	5.03453e-05	5	GNAS
KRT81.4	2.37882e-09	-0.695467	0.997	1	5.06809e-05	5	KRT81
C5orf28	2.41648e-09	0.331269	0.43	0.307	5.14832e-05	5	C5orf28
CSNK1A1	2.4477e-09	0.25615	0.944	0.916	5.21483e-05	5	CSNK1A1
ATG3	2.45896e-09	0.297201	0.864	0.779	5.23881e-05	5	ATG3
TIMP1.3	2.50103e-09	-0.453552	0.947	0.957	5.32845e-05	5	TIMP1
IWS1.1	2.57575e-09	0.341662	0.666	0.536	5.48763e-05	5	IWS1
VGLL4.1	2.58842e-09	0.305221	0.619	0.565	5.51462e-05	5	VGLL4
RAB14	2.59978e-09	-0.365504	0.652	0.764	5.53883e-05	5	RAB14
S100A3.3	2.64426e-09	-0.506414	0.394	0.541	5.6336e-05	5	S100A3
MDFIC	2.70992e-09	-0.319356	0.103	0.24	5.77348e-05	5	MDFIC
PSMD11	2.89744e-09	0.298292	0.911	0.865	6.173e-05	5	PSMD11
EWSR1	2.91086e-09	0.333778	0.752	0.628	6.20158e-05	5	EWSR1
SPRY1.2	3.03065e-09	-0.32049	0.033	0.144	6.45681e-05	5	SPRY1
BAG2	3.12149e-09	0.308494	0.649	0.596	6.65032e-05	5	BAG2
TIPRL.1	3.13712e-09	0.336732	0.781	0.679	6.68363e-05	5	TIPRL
CSTA	3.20695e-09	-0.354492	0.03	0.138	6.83241e-05	5	CSTA
SCML1	3.30599e-09	-0.414234	0.265	0.441	7.0434e-05	5	SCML1
COX7C.3	3.3599e-09	-0.399756	1	0.998	7.15828e-05	5	COX7C
ZNF354B	3.41584e-09	0.32458	0.331	0.2	7.27745e-05	5	ZNF354B
IER5L.4	3.42702e-09	-0.434048	0.639	0.775	7.30127e-05	5	IER5L
C7orf73.3	3.45672e-09	-0.355344	0.825	0.892	7.36455e-05	5	C7orf73
CEP170.1	3.48652e-09	0.340598	0.675	0.585	7.42804e-05	5	CEP170
SRP9.2	3.50742e-09	0.289007	0.98	0.944	7.47255e-05	5	SRP9
CAPNS1	3.57607e-09	-0.321109	0.927	0.948	7.61882e-05	5	CAPNS1
TRAM1	3.60472e-09	-0.363623	0.99	0.986	7.67986e-05	5	TRAM1
THUMPD1	3.668e-09	-0.340541	0.334	0.515	7.81468e-05	5	THUMPD1
CCZ1	3.72326e-09	0.317112	0.593	0.437	7.93241e-05	5	CCZ1
C11orf24	3.84499e-09	-0.362935	0.179	0.343	8.19175e-05	5	C11orf24
SCARA3	3.8938e-09	-0.263447	0.063	0.192	8.29575e-05	5	SCARA3
CCDC126	3.90928e-09	0.306921	0.258	0.139	8.32872e-05	5	CCDC126
IDH3A.1	3.93205e-09	-0.384146	0.291	0.468	8.37723e-05	5	IDH3A
P3H2	4.10164e-09	0.291794	0.262	0.136	8.73855e-05	5	P3H2
INHBB.1	4.41865e-09	-0.404755	0.076	0.203	9.41393e-05	5	INHBB
TMEM205.3	4.42539e-09	-0.433132	0.752	0.834	9.4283e-05	5	TMEM205
VKORC1	4.46176e-09	-0.284397	0.858	0.903	9.50577e-05	5	VKORC1
TMEM189	4.58111e-09	0.305871	0.583	0.471	9.76006e-05	5	TMEM189
RNF24	4.64066e-09	0.327058	0.603	0.458	9.88692e-05	5	RNF24
UBAC1.1	4.70844e-09	-0.377556	0.318	0.485	0.000100313	5	UBAC1
ACTN4.4	4.83374e-09	-0.395784	0.877	0.907	0.000102983	5	ACTN4
TP53RK	4.85047e-09	0.30312	0.46	0.356	0.000103339	5	TP53RK
EIF4E2	4.98386e-09	0.307769	0.795	0.698	0.000106181	5	EIF4E2
AK5	5.03446e-09	0.259311	0.185	0.073	0.000107259	5	AK5
LINC01234.1	5.17944e-09	-0.348734	0.116	0.257	0.000110348	5	LINC01234
RASSF6	5.24248e-09	-0.287195	0.046	0.165	0.000111691	5	RASSF6
CCNF.5	5.32397e-09	-0.296909	0.076	0.209	0.000113427	5	CCNF
BOD1.1	5.39458e-09	0.277649	0.95	0.916	0.000114931	5	BOD1
CYB5A.2	5.55488e-09	0.318822	0.977	0.954	0.000118347	5	CYB5A
NEBL.1	5.69865e-09	0.310805	0.401	0.284	0.00012141	5	NEBL
TMEM246	5.72996e-09	-0.283752	0.07	0.2	0.000122077	5	TMEM246
KAT6A	5.89157e-09	-0.352252	0.338	0.513	0.00012552	5	KAT6A
NCEH1.2	5.98167e-09	-0.354548	0.225	0.395	0.000127439	5	NCEH1
CLEC11A.2	6.06013e-09	-0.323058	0.156	0.315	0.000129111	5	CLEC11A
PTTG1IP.3	6.24481e-09	0.343044	0.825	0.783	0.000133046	5	PTTG1IP
DIAPH3.4	6.92645e-09	-0.285309	0.123	0.273	0.000147568	5	DIAPH3
EDEM2	7.07373e-09	0.352219	0.411	0.287	0.000150706	5	EDEM2
FOXM1.5	7.10735e-09	-0.496603	0.354	0.483	0.000151422	5	FOXM1
PNPLA4	7.37765e-09	-0.289821	0.103	0.245	0.000157181	5	PNPLA4
TBL1X.4	7.41075e-09	-0.377495	0.228	0.383	0.000157886	5	TBL1X
PDIA4.1	7.43373e-09	-0.398258	0.46	0.604	0.000158376	5	PDIA4
ATIC.1	7.50193e-09	0.298084	0.672	0.514	0.000159829	5	ATIC
CAPN15	7.6192e-09	-0.293856	0.129	0.282	0.000162327	5	CAPN15
LSM2.4	7.65717e-09	0.306214	0.967	0.919	0.000163136	5	LSM2
NPDC1.3	7.71925e-09	-0.372746	0.424	0.59	0.000164459	5	NPDC1
SSBP4	7.94923e-09	0.321422	0.487	0.348	0.000169358	5	SSBP4
BRI3	7.98054e-09	-0.267813	0.93	0.947	0.000170025	5	BRI3
ST20	8.21547e-09	-0.339289	0.51	0.651	0.000175031	5	ST20
CIRBP	8.28632e-09	0.274799	0.927	0.904	0.00017654	5	CIRBP
AKR1B1.3	8.44195e-09	0.292505	1	0.998	0.000179856	5	AKR1B1
PKMYT1.2	8.48991e-09	-0.270616	0.026	0.127	0.000180878	5	PKMYT1
CTSA.2	8.70899e-09	0.31568	0.447	0.334	0.000185545	5	CTSA
MCU.1	9.04382e-09	-0.284853	0.142	0.298	0.000192679	5	MCU
STUB1.1	9.24069e-09	-0.334831	0.656	0.785	0.000196873	5	STUB1
URM1.1	9.37929e-09	-0.318981	0.311	0.49	0.000199826	5	URM1
SLC4A1AP	9.52306e-09	0.323057	0.483	0.362	0.000202889	5	SLC4A1AP
C7orf49	9.6468e-09	-0.311298	0.149	0.305	0.000205525	5	C7orf49
SGK1.1	9.67515e-09	-0.438405	0.07	0.197	0.000206129	5	SGK1
HERC2.1	9.69441e-09	-0.310157	0.43	0.601	0.000206539	5	HERC2
PPFIBP1	9.98363e-09	0.360062	0.397	0.297	0.000212701	5	PPFIBP1
MRPL33.4	1.03143e-08	-0.284833	0.983	0.987	0.000219746	5	MRPL33
MEPCE.1	1.04528e-08	-0.35087	0.175	0.331	0.000222697	5	MEPCE
SLC39A8	1.07041e-08	-0.333664	0.103	0.241	0.000228051	5	SLC39A8
SUCLG1.1	1.09108e-08	0.278403	0.861	0.749	0.000232454	5	SUCLG1
YTHDF3	1.09264e-08	-0.340187	0.252	0.423	0.000232786	5	YTHDF3
SCARB1	1.11559e-08	-0.356158	0.113	0.257	0.000237677	5	SCARB1
TSG101	1.11741e-08	0.320106	0.811	0.753	0.000238065	5	TSG101
TRIP10	1.12355e-08	0.334661	0.626	0.503	0.000239372	5	TRIP10
RNF145	1.15337e-08	-0.278433	0.947	0.956	0.000245726	5	RNF145
NUDT1.4	1.16319e-08	0.431077	0.791	0.723	0.000247818	5	NUDT1
HDAC1	1.17644e-08	0.34021	0.487	0.352	0.000250641	5	HDAC1
SLC20A1	1.17729e-08	-0.339967	0.536	0.706	0.000250822	5	SLC20A1
TMEM64.1	1.19384e-08	-0.308681	0.139	0.291	0.000254348	5	TMEM64
GSK3A	1.20478e-08	-0.282065	0.639	0.756	0.000256679	5	GSK3A
DPM2	1.20592e-08	-0.365365	0.175	0.331	0.000256922	5	DPM2
WBSCR27	1.20619e-08	-0.285329	0.033	0.136	0.000256979	5	WBSCR27
C6orf141	1.21798e-08	0.369939	0.341	0.221	0.00025949	5	C6orf141
GS1-124K5.4.1	1.2213e-08	-0.339349	0.079	0.209	0.000260198	5	GS1-124K5.4
UBE2N.3	1.2247e-08	0.324221	0.924	0.862	0.000260923	5	UBE2N
TK1.4	1.24995e-08	-0.359552	0.371	0.55	0.000266303	5	TK1
CENPB.1	1.28159e-08	-0.339986	0.311	0.451	0.000273044	5	CENPB
MYEOV.1	1.29121e-08	-0.369064	0.288	0.463	0.000275092	5	MYEOV
NCAPG2.3	1.30599e-08	-0.35541	0.136	0.287	0.000278241	5	NCAPG2
ANXA8L1.1	1.33365e-08	0.344738	0.586	0.456	0.000284134	5	ANXA8L1
AMD1.3	1.41511e-08	0.284191	0.987	0.95	0.000301488	5	AMD1
PTPN12	1.43642e-08	-0.347878	0.619	0.753	0.000306029	5	PTPN12
FAM126A	1.46142e-08	0.318962	0.384	0.247	0.000311355	5	FAM126A
SURF1.1	1.46794e-08	-0.349948	0.566	0.719	0.000312744	5	SURF1
C2orf47	1.52152e-08	0.306139	0.417	0.333	0.00032416	5	C2orf47
CH17-189H20.1.2	1.53785e-08	0.314066	0.421	0.267	0.000327638	5	CH17-189H20.1
LGALS3BP.1	1.56416e-08	-0.37365	0.248	0.418	0.000333244	5	LGALS3BP
FUNDC2	1.58846e-08	-0.356019	0.593	0.731	0.000338422	5	FUNDC2
CLDN1	1.65131e-08	0.406528	0.374	0.249	0.000351811	5	CLDN1
LYN	1.65346e-08	-0.267897	0.103	0.243	0.00035227	5	LYN
RRAGC.1	1.69757e-08	0.308729	0.828	0.728	0.000361668	5	RRAGC
SMC1A.3	1.72412e-08	-0.375568	0.377	0.548	0.000367325	5	SMC1A
POLE4.4	1.77249e-08	-0.257101	0.96	0.968	0.000377629	5	POLE4
TGFB1	1.81974e-08	0.270444	0.791	0.659	0.000387695	5	TGFB1
RAB29.1	1.98244e-08	0.308493	0.523	0.388	0.000422358	5	RAB29
ARHGAP29	2.02595e-08	0.349072	0.599	0.541	0.000431629	5	ARHGAP29
OPTN	2.03179e-08	0.335188	0.781	0.694	0.000432872	5	OPTN
NOL7.1	2.16002e-08	0.253386	0.894	0.847	0.000460192	5	NOL7
C19orf81.2	2.16258e-08	-0.360988	0.222	0.379	0.000460737	5	C19orf81
BRIX1.3	2.20391e-08	0.369306	0.775	0.658	0.000469544	5	BRIX1
UBE2M.4	2.29344e-08	-0.37081	0.308	0.455	0.000488617	5	UBE2M
MIR22HG.4	2.29764e-08	0.41663	0.689	0.558	0.000489513	5	MIR22HG
MRPL42.3	2.41325e-08	0.270066	0.811	0.691	0.000514144	5	MRPL42
PFN2.2	2.42123e-08	0.29446	0.874	0.828	0.000515842	5	PFN2
CHMP4C.1	2.46622e-08	-0.3708	0.199	0.358	0.000525429	5	CHMP4C
SDPR	2.48335e-08	-0.263297	0.03	0.126	0.000529077	5	SDPR
C4orf36	2.51555e-08	-0.319858	0.083	0.209	0.000535937	5	C4orf36
CD70	2.55577e-08	-0.523294	0.136	0.265	0.000544507	5	CD70
CASC15.1	2.55639e-08	-0.338436	0.162	0.318	0.00054464	5	CASC15
SMARCAD1	2.57233e-08	0.293117	0.493	0.386	0.000548035	5	SMARCAD1
SCN1B	2.64324e-08	-0.341668	0.103	0.239	0.000563142	5	SCN1B
BPGM.1	2.64586e-08	-0.367057	0.377	0.55	0.000563701	5	BPGM
GEN1.1	2.66539e-08	-0.270303	0.146	0.295	0.000567861	5	GEN1
RARS	2.76774e-08	0.295576	0.666	0.556	0.000589667	5	RARS
LINC01420.3	2.79128e-08	-0.418224	0.788	0.863	0.000594682	5	LINC01420
FARP1.1	2.79921e-08	0.294314	0.397	0.257	0.000596371	5	FARP1
GAPLINC	2.79978e-08	-0.346709	0.119	0.256	0.000596492	5	GAPLINC
RABGGTB	2.86576e-08	0.32493	0.858	0.793	0.00061055	5	RABGGTB
KIF4A.4	2.9038e-08	-0.413502	0.099	0.235	0.000618655	5	KIF4A
TACC3.5	2.9076e-08	-0.372816	0.222	0.386	0.000619465	5	TACC3
SRM.2	2.93205e-08	-0.303582	0.728	0.83	0.000624674	5	SRM
DPY19L3	2.98198e-08	-0.271959	0.079	0.208	0.000635311	5	DPY19L3
PBDC1	3.04253e-08	-0.338073	0.245	0.402	0.000648212	5	PBDC1
USP9X.2	3.0566e-08	-0.344836	0.278	0.445	0.000651208	5	USP9X
C8orf59.4	3.07423e-08	-0.263379	0.947	0.962	0.000654966	5	C8orf59
GNAI3	3.10524e-08	0.294522	0.735	0.623	0.000661572	5	GNAI3
XXyac-YM21GA2.4.3	3.12024e-08	-0.418661	0.106	0.231	0.000664768	5	XXyac-YM21GA2.4
TOP2B.2	3.1471e-08	0.289196	0.672	0.606	0.00067049	5	TOP2B
EEF1E1.1	3.31034e-08	0.276996	0.871	0.782	0.000705268	5	EEF1E1
EBP.1	3.31651e-08	-0.368848	0.49	0.632	0.000706582	5	EBP
FAM120C.1	3.32609e-08	-0.317455	0.169	0.322	0.000708624	5	FAM120C
ZDHHC5	3.36708e-08	-0.327119	0.268	0.435	0.000717357	5	ZDHHC5
ATXN2L	3.40202e-08	-0.323299	0.533	0.668	0.0007248	5	ATXN2L
EDN1.2	3.41948e-08	-0.409107	0.566	0.725	0.000728521	5	EDN1
HNRNPH3.2	3.45377e-08	0.352725	0.96	0.941	0.000735825	5	HNRNPH3
C1orf174.2	3.46798e-08	0.34193	0.573	0.466	0.000738854	5	C1orf174
NANP	3.62859e-08	0.29851	0.374	0.242	0.00077307	5	NANP
BTG3.3	3.75337e-08	0.401131	0.589	0.483	0.000799656	5	BTG3
BAZ1A.1	3.80475e-08	0.264826	0.805	0.727	0.000810602	5	BAZ1A
GRAMD1A.1	3.86391e-08	-0.365963	0.497	0.645	0.000823207	5	GRAMD1A
ZDHHC7.1	3.94076e-08	-0.360932	0.404	0.533	0.000839578	5	ZDHHC7
C8orf4.4	3.98297e-08	-0.485346	0.338	0.508	0.000848573	5	C8orf4
IP6K2	3.99111e-08	0.283966	0.685	0.613	0.000850306	5	IP6K2
TMEM245.4	4.02461e-08	-0.370032	0.411	0.556	0.000857444	5	TMEM245
SLC2A1.1	4.13987e-08	-0.401884	0.301	0.456	0.000882	5	SLC2A1
CCAR1	4.16333e-08	0.290017	0.877	0.861	0.000886998	5	CCAR1
BYSL	4.27847e-08	0.295056	0.414	0.258	0.000911529	5	BYSL
PLRG1	4.31973e-08	0.300292	0.394	0.258	0.000920318	5	PLRG1
SCG5.1	4.32357e-08	-0.286113	0.046	0.156	0.000921137	5	SCG5
ZBP1	4.39183e-08	0.300484	0.156	0.064	0.000935679	5	ZBP1
ITM2C	4.46541e-08	0.2901	0.54	0.432	0.000951356	5	ITM2C
CD46.2	4.66047e-08	-0.424601	0.725	0.808	0.000992914	5	CD46
IFT20.4	4.76725e-08	-0.33253	0.921	0.955	0.00101566	5	IFT20
LYPLA1.1	4.79337e-08	-0.272593	0.844	0.896	0.00102123	5	LYPLA1
STARD3NL.2	4.81062e-08	0.262019	0.765	0.682	0.0010249	5	STARD3NL
ITGAE.5	4.83771e-08	-0.263923	0.947	0.973	0.00103067	5	ITGAE
CDCA2.5	4.87934e-08	-0.43052	0.189	0.345	0.00103954	5	CDCA2
SPAG5.4	4.95352e-08	-0.28843	0.099	0.233	0.00105535	5	SPAG5
PDAP1	4.99018e-08	-0.301753	0.801	0.855	0.00106316	5	PDAP1
SEPT1	5.09934e-08	-0.300514	0.152	0.302	0.00108641	5	SEPT1
HSPA4.1	5.14604e-08	0.26835	0.788	0.731	0.00109636	5	HSPA4
MOSPD1.1	5.19146e-08	-0.375221	0.344	0.502	0.00110604	5	MOSPD1
INIP.1	5.20842e-08	-0.309666	0.281	0.45	0.00110965	5	INIP
HMGB3.5	5.61976e-08	-0.466744	0.636	0.734	0.00119729	5	HMGB3
ZNF219.1	5.80612e-08	-0.297384	0.109	0.242	0.00123699	5	ZNF219
C14orf119.1	5.82289e-08	0.266403	0.858	0.806	0.00124057	5	C14orf119
REXO4	5.86279e-08	-0.331166	0.44	0.599	0.00124907	5	REXO4
TRAPPC1.1	5.87175e-08	-0.275114	0.891	0.927	0.00125098	5	TRAPPC1
IFI16.3	5.95423e-08	-0.424219	0.166	0.309	0.00126855	5	IFI16
FBXO25	5.98934e-08	-0.327966	0.344	0.513	0.00127603	5	FBXO25
ARHGAP11A.5	6.0179e-08	-0.47588	0.278	0.427	0.00128211	5	ARHGAP11A
ERICH1.1	6.11149e-08	-0.344651	0.235	0.392	0.00130205	5	ERICH1
KIAA1191	6.33028e-08	0.302691	0.811	0.703	0.00134867	5	KIAA1191
HDHD3.1	6.39303e-08	-0.347003	0.185	0.335	0.00136204	5	HDHD3
CNFN.2	6.39533e-08	-0.401429	0.374	0.536	0.00136252	5	CNFN
AC009133.12	6.5117e-08	-0.264527	0.033	0.122	0.00138732	5	AC009133.12
TNS4.1	6.69394e-08	-0.260953	0.026	0.116	0.00142614	5	TNS4
SMIM6.1	6.76894e-08	-0.303916	0.056	0.164	0.00144212	5	SMIM6
SAFB.1	6.84983e-08	0.305755	0.702	0.603	0.00145936	5	SAFB
COX5B.1	6.86801e-08	-0.299021	1	0.992	0.00146323	5	COX5B
MAPKAP1	6.88318e-08	-0.331379	0.596	0.698	0.00146646	5	MAPKAP1
FAM101B.1	6.89344e-08	0.344202	0.444	0.313	0.00146865	5	FAM101B
FAT1.3	6.9396e-08	0.317305	0.55	0.504	0.00147848	5	FAT1
RUVBL1	7.00839e-08	0.290027	0.596	0.484	0.00149314	5	RUVBL1
POP4	7.05574e-08	-0.342678	0.288	0.452	0.00150323	5	POP4
SIN3A	7.06497e-08	-0.306172	0.321	0.489	0.00150519	5	SIN3A
PDE4D.3	7.0889e-08	-0.318941	0.709	0.822	0.00151029	5	PDE4D
SF3B2.1	7.13016e-08	0.288457	0.808	0.73	0.00151908	5	SF3B2
CCDC80	7.33238e-08	0.313372	0.659	0.566	0.00156216	5	CCDC80
ASUN	7.53726e-08	0.286154	0.513	0.372	0.00160581	5	ASUN
MSL3	7.58105e-08	-0.382475	0.377	0.524	0.00161514	5	MSL3
COQ4	7.77127e-08	-0.330407	0.51	0.669	0.00165567	5	COQ4
SERINC2.1	7.81565e-08	-0.275909	0.142	0.287	0.00166512	5	SERINC2
UBE2L6	7.82275e-08	0.31429	0.318	0.181	0.00166664	5	UBE2L6
TMEM256.3	7.9575e-08	-0.282107	0.98	0.961	0.00169535	5	TMEM256
STAT1	7.97392e-08	0.314995	0.467	0.38	0.00169884	5	STAT1
C19orf12.2	8.07809e-08	-0.370898	0.48	0.62	0.00172104	5	C19orf12
NFYC	8.16476e-08	0.29227	0.467	0.368	0.0017395	5	NFYC
RBBP6.4	8.22265e-08	-0.289279	0.851	0.911	0.00175183	5	RBBP6
MNX1.2	8.31665e-08	-0.304663	0.126	0.265	0.00177186	5	MNX1
VAPB	8.31785e-08	0.312163	0.636	0.506	0.00177212	5	VAPB
SOX4.2	8.42925e-08	-0.531987	0.748	0.827	0.00179585	5	SOX4
WWP1	8.44172e-08	-0.328362	0.245	0.406	0.00179851	5	WWP1
NABP1.2	8.46658e-08	0.318484	0.394	0.261	0.0018038	5	NABP1
U2SURP.1	8.60064e-08	0.288844	0.801	0.71	0.00183237	5	U2SURP
TAGLN.3	8.7101e-08	-0.961892	0.377	0.516	0.00185569	5	TAGLN
MRPL16	8.81069e-08	0.319182	0.483	0.368	0.00187712	5	MRPL16
CMTM6	9.08325e-08	0.265828	0.719	0.616	0.00193519	5	CMTM6
FXR1	9.47134e-08	0.270986	0.831	0.732	0.00201787	5	FXR1
BMP1	9.71173e-08	-0.297952	0.096	0.22	0.00206908	5	BMP1
LINC00473.4	9.86778e-08	0.277069	0.54	0.476	0.00210233	5	LINC00473
LRRC8A	9.88693e-08	-0.303811	0.209	0.366	0.00210641	5	LRRC8A
MIF4GD	1.00836e-07	-0.325206	0.228	0.379	0.00214831	5	MIF4GD
RP11-680F8.1	1.01067e-07	-0.357152	0.219	0.372	0.00215323	5	RP11-680F8.1
PHF19.5	1.01881e-07	-0.448754	0.649	0.73	0.00217058	5	PHF19
USP3	1.02834e-07	-0.285942	0.778	0.837	0.00219088	5	USP3
HSPA1A	1.03799e-07	-0.392328	0.166	0.314	0.00221143	5	HSPA1A
EMP2.1	1.04323e-07	-0.317615	0.136	0.275	0.00222261	5	EMP2
POLR3K	1.04361e-07	-0.350443	0.483	0.604	0.00222341	5	POLR3K
RABL6-ENSG00000196642.2	1.04837e-07	-0.331362	0.348	0.497	0.00223356	5	RABL6-ENSG00000196642
C9orf142.1	1.06356e-07	-0.29921	0.636	0.766	0.00226592	5	C9orf142
KRT7.2	1.0652e-07	0.335684	0.99	0.99	0.00226941	5	KRT7
SARS.1	1.1219e-07	0.274213	0.881	0.794	0.00239022	5	SARS
ZNF544	1.12799e-07	-0.263926	0.043	0.146	0.00240318	5	ZNF544
RPIA	1.12967e-07	0.341792	0.563	0.432	0.00240675	5	RPIA
STXBP6	1.13024e-07	0.251387	0.166	0.078	0.00240797	5	STXBP6
SDC1	1.15929e-07	-0.310371	0.348	0.514	0.00246986	5	SDC1
RP11-108M9.4.2	1.16387e-07	-0.350732	0.219	0.368	0.00247962	5	RP11-108M9.4
NDUFA9.1	1.17252e-07	0.295916	0.639	0.521	0.00249805	5	NDUFA9
CYB5R4	1.17902e-07	0.265131	0.526	0.43	0.00251191	5	CYB5R4
CIB2	1.1929e-07	0.271036	0.371	0.234	0.00254146	5	CIB2
NXN	1.20961e-07	0.272749	0.255	0.137	0.00257708	5	NXN
CHCHD7	1.24655e-07	-0.29894	0.113	0.246	0.00265576	5	CHCHD7
TMEM134.1	1.32225e-07	-0.325927	0.338	0.504	0.00281705	5	TMEM134
DCTN2.2	1.34353e-07	0.277189	0.689	0.581	0.00286239	5	DCTN2
CCDC25	1.34444e-07	-0.323458	0.563	0.702	0.00286434	5	CCDC25
WDSUB1	1.34915e-07	0.259608	0.278	0.154	0.00287436	5	WDSUB1
C16orf91.4	1.35962e-07	-0.357231	0.533	0.672	0.00289667	5	C16orf91
AHCYL1	1.37494e-07	0.279968	0.685	0.6	0.00292931	5	AHCYL1
ABCG2.1	1.37564e-07	-0.334776	0.123	0.257	0.00293079	5	ABCG2
ACTN1.3	1.37823e-07	0.300195	0.682	0.562	0.00293633	5	ACTN1
MRPS22	1.40071e-07	0.267192	0.318	0.202	0.00298422	5	MRPS22
MSANTD3	1.42251e-07	-0.334562	0.407	0.537	0.00303065	5	MSANTD3
GCSH.2	1.43022e-07	-0.295898	0.871	0.928	0.00304708	5	GCSH
SFT2D2.3	1.46439e-07	-0.293577	0.152	0.29	0.00311988	5	SFT2D2
UBFD1	1.469e-07	-0.34067	0.328	0.478	0.0031297	5	UBFD1
PAIP1	1.47185e-07	0.258763	0.897	0.84	0.00313577	5	PAIP1
ANXA7	1.50586e-07	0.261274	0.639	0.56	0.00320823	5	ANXA7
DDB2.2	1.54314e-07	0.296073	0.487	0.453	0.00328767	5	DDB2
PSMG4	1.57388e-07	-0.312495	0.272	0.432	0.00335316	5	PSMG4
RAC3.2	1.59326e-07	0.303144	0.589	0.432	0.00339443	5	RAC3
SGCE	1.59549e-07	0.289901	0.497	0.355	0.0033992	5	SGCE
HLA-C.1	1.62918e-07	0.299579	0.662	0.555	0.00347097	5	HLA-C
SMCO4.1	1.70927e-07	-0.323131	0.202	0.35	0.00364161	5	SMCO4
BIRC5.5	1.71528e-07	-0.543442	0.503	0.59	0.0036544	5	BIRC5
EBAG9.2	1.72463e-07	-0.275222	0.407	0.575	0.00367432	5	EBAG9
TSHZ1	1.75092e-07	-0.262712	0.103	0.232	0.00373033	5	TSHZ1
PDCL3.1	1.76874e-07	0.269522	0.54	0.385	0.0037683	5	PDCL3
GSE1	1.77207e-07	-0.324715	0.262	0.416	0.0037754	5	GSE1
TTC39C	1.78314e-07	-0.329461	0.325	0.485	0.00379899	5	TTC39C
MEAF6	1.82558e-07	0.277772	0.719	0.628	0.00388941	5	MEAF6
EXOSC8.3	1.86229e-07	0.342494	0.616	0.508	0.00396762	5	EXOSC8
DIAPH1.2	1.87918e-07	-0.329583	0.344	0.489	0.00400359	5	DIAPH1
TP53I3.2	1.89371e-07	0.324453	0.599	0.522	0.00403454	5	TP53I3
TLE4.2	1.89655e-07	0.264657	0.586	0.453	0.0040406	5	TLE4
SMS.3	1.92508e-07	-0.329405	0.927	0.932	0.00410139	5	SMS
HIST1H1B.4	2.02558e-07	-0.324379	0	0.048	0.0043155	5	HIST1H1B
FSTL3	2.03091e-07	-0.359423	0.47	0.609	0.00432686	5	FSTL3
SLC27A5.2	2.0531e-07	-0.427523	0.536	0.642	0.00437413	5	SLC27A5
NME2.4	2.08177e-07	-0.293873	0.745	0.852	0.0044352	5	NME2
MAP4.2	2.0927e-07	0.258794	0.709	0.667	0.0044585	5	MAP4
RUFY1.1	2.10426e-07	0.296161	0.5	0.37	0.00448312	5	RUFY1
PPIL4.1	2.11214e-07	0.312535	0.503	0.389	0.00449992	5	PPIL4
PINK1.1	2.13326e-07	-0.336285	0.205	0.348	0.0045449	5	PINK1
ISCA1	2.21295e-07	-0.305011	0.626	0.753	0.00471469	5	ISCA1
SAAL1	2.31936e-07	0.289958	0.454	0.32	0.0049414	5	SAAL1
SETD7	2.36589e-07	-0.270204	0.354	0.52	0.00504052	5	SETD7
ATP5H.4	2.41681e-07	-0.372501	0.983	0.978	0.00514902	5	ATP5H
PRNP.1	2.42386e-07	0.273355	0.897	0.855	0.00516404	5	PRNP
HSBP1L1.2	2.46001e-07	-0.318906	0.563	0.708	0.00524105	5	HSBP1L1
PPP1R15A	2.47323e-07	0.2725	0.785	0.69	0.00526921	5	PPP1R15A
ASH1L	2.58892e-07	0.263027	0.838	0.79	0.0055157	5	ASH1L
SAPCD2.4	2.60631e-07	-0.348153	0.119	0.247	0.00555274	5	SAPCD2
TUBB6.2	2.70195e-07	0.338768	0.47	0.337	0.00575651	5	TUBB6
LGSN.2	2.75327e-07	-0.278361	0.07	0.182	0.00586585	5	LGSN
NUP37.2	2.82825e-07	0.308253	0.447	0.37	0.00602559	5	NUP37
ADAM9.4	2.87246e-07	-0.282601	0.606	0.746	0.00611977	5	ADAM9
TMEM60.1	2.93688e-07	-0.297685	0.523	0.66	0.00625703	5	TMEM60
ZNF574.1	2.95075e-07	-0.259703	0.255	0.411	0.00628658	5	ZNF574
LUZP1.3	3.00638e-07	0.26031	0.636	0.617	0.0064051	5	LUZP1
ABCE1	3.00786e-07	0.283976	0.765	0.644	0.00640825	5	ABCE1
TRMT10C.2	3.05676e-07	0.287515	0.848	0.757	0.00651243	5	TRMT10C
ATP2A2.4	3.06696e-07	-0.348231	0.586	0.71	0.00653415	5	ATP2A2
HAGH	3.07338e-07	-0.270146	0.51	0.663	0.00654783	5	HAGH
ITPRIPL2	3.07975e-07	-0.335479	0.328	0.484	0.00656141	5	ITPRIPL2
C4orf48.2	3.08431e-07	-0.290597	0.914	0.947	0.00657113	5	C4orf48
CRAT	3.11586e-07	-0.296836	0.086	0.205	0.00663835	5	CRAT
SRSF3.3	3.13639e-07	0.269812	0.99	0.977	0.00668207	5	SRSF3
TGFBR3.1	3.17392e-07	-0.327124	0.142	0.265	0.00676203	5	TGFBR3
FOXK2.1	3.18399e-07	-0.300135	0.265	0.415	0.00678348	5	FOXK2
PTPRK	3.19011e-07	-0.290883	0.106	0.228	0.00679654	5	PTPRK
NDUFB1.4	3.24365e-07	-0.321219	0.99	0.989	0.0069106	5	NDUFB1
MRPL57.4	3.33745e-07	-0.281191	0.881	0.922	0.00711045	5	MRPL57
PSMD10.1	3.34847e-07	-0.327624	0.298	0.456	0.00713392	5	PSMD10
SESN2.1	3.35673e-07	0.281876	0.414	0.352	0.00715151	5	SESN2
HMGN3.4	3.42667e-07	-0.341924	0.838	0.893	0.00730052	5	HMGN3
USB1	3.47406e-07	0.291827	0.589	0.472	0.00740149	5	USB1
MIOS	3.50978e-07	0.284105	0.596	0.464	0.00747758	5	MIOS
HRSP12.1	3.5782e-07	-0.324117	0.235	0.384	0.00762335	5	HRSP12
ITPK1.1	3.59572e-07	-0.295156	0.195	0.34	0.00766067	5	ITPK1
CWC22.1	3.6479e-07	0.266711	0.543	0.43	0.00777186	5	CWC22
MPHOSPH10.2	3.82881e-07	0.31615	0.818	0.716	0.00815729	5	MPHOSPH10
RNF217.3	3.84731e-07	-0.411444	0.391	0.512	0.0081967	5	RNF217
JMJD8	3.87132e-07	-0.287988	0.275	0.432	0.00824784	5	JMJD8
LIMK1.1	3.89126e-07	-0.265964	0.093	0.209	0.00829033	5	LIMK1
METRN	3.94174e-07	-0.355023	0.52	0.639	0.00839788	5	METRN
KLHL21	3.97352e-07	-0.318176	0.225	0.372	0.00846559	5	KLHL21
CIR1.1	4.08277e-07	0.295034	0.573	0.454	0.00869834	5	CIR1
MT-ATP8.2	4.14941e-07	-0.273327	0.483	0.643	0.00884032	5	MT-ATP8
PRMT1.1	4.20997e-07	0.303637	0.841	0.746	0.00896933	5	PRMT1
HDGF.2	4.23648e-07	-0.285528	0.815	0.852	0.00902581	5	HDGF
QARS.1	4.25912e-07	0.257201	0.553	0.523	0.00907406	5	QARS
EDF1.2	4.45082e-07	-0.26501	0.98	0.986	0.00948246	5	EDF1
DUSP10.1	4.51186e-07	-0.309074	0.109	0.236	0.00961252	5	DUSP10
ATP6V0D1.2	4.51319e-07	0.256899	0.656	0.557	0.00961535	5	ATP6V0D1
SLC2A13.1	4.51958e-07	-0.257128	0.04	0.13	0.00962896	5	SLC2A13
UBE2H.3	4.60242e-07	-0.357612	0.695	0.8	0.00980546	5	UBE2H
SRP19	4.60867e-07	0.268011	0.722	0.624	0.00981877	5	SRP19
UBE2C.4	1.89861e-107	2.08503	0.965	0.577	4.045e-103	6	UBE2C
PTTG1.4	3.7719e-87	1.57163	1	0.659	8.03603e-83	6	PTTG1
DTYMK.4	1.56002e-86	1.16194	0.99	0.798	3.32363e-82	6	DTYMK
STMN1.5	3.27881e-83	1.19552	1	0.839	6.9855e-79	6	STMN1
PHF19.6	4.17331e-83	1.26067	0.975	0.706	8.89123e-79	6	PHF19
SMC4.5	5.02245e-80	1.24509	0.98	0.743	1.07003e-75	6	SMC4
UBE2S.6	3.06555e-79	1.36168	1	0.91	6.53116e-75	6	UBE2S
ARL6IP1.6	3.90632e-75	1.37228	0.97	0.8	8.32242e-71	6	ARL6IP1
CDK1.6	3.92392e-72	1.39812	0.905	0.461	8.35992e-68	6	CDK1
TPX2.5	2.87058e-71	1.31322	0.975	0.553	6.11576e-67	6	TPX2
UBE2T.4	1.11728e-70	1.31414	0.925	0.633	2.38036e-66	6	UBE2T
GSN.4	1.35e-70	1.42568	0.729	0.261	2.87617e-66	6	GSN
NUCKS1.5	5.86544e-70	0.928761	1	0.98	1.24963e-65	6	NUCKS1
TUBA1B.4	9.16588e-70	1.19859	1	0.956	1.95279e-65	6	TUBA1B
PRC1.6	4.58997e-68	1.20284	0.965	0.518	9.77893e-64	6	PRC1
NUSAP1.5	2.13047e-67	1.29468	0.96	0.616	4.53898e-63	6	NUSAP1
PBK.6	7.42057e-67	1.13845	0.965	0.464	1.58095e-62	6	PBK
CDKN3.4	3.05598e-64	1.19315	0.935	0.604	6.51077e-60	6	CDKN3
AURKA.5	3.00751e-63	1.57276	0.93	0.55	6.40751e-59	6	AURKA
MKI67.5	2.16528e-62	1.09435	0.98	0.505	4.61313e-58	6	MKI67
CKS1B.5	3.31545e-62	0.954615	1	0.983	7.06356e-58	6	CKS1B
TUBB4B.5	8.86713e-62	1.10856	0.985	0.75	1.88914e-57	6	TUBB4B
MRPL51.3	2.30925e-61	0.901969	1	0.992	4.91985e-57	6	MRPL51
H2AFZ.3	5.71506e-61	0.797294	1	0.998	1.21759e-56	6	H2AFZ
HMGB2.4	2.95335e-59	1.20325	0.985	0.674	6.29211e-55	6	HMGB2
MELK.5	7.12715e-59	1.04992	0.844	0.372	1.51844e-54	6	MELK
CKS2.5	1.02451e-57	1.04947	1	0.983	2.18272e-53	6	CKS2
CEP55.5	7.61746e-54	1.02226	0.935	0.459	1.6229e-49	6	CEP55
H2AFV.4	3.75976e-53	0.781649	1	0.972	8.01018e-49	6	H2AFV
CKAP2L.5	7.61941e-53	1.06225	0.789	0.281	1.62332e-48	6	CKAP2L
CENPF.5	1.63326e-52	0.862134	0.97	0.51	3.47967e-48	6	CENPF
GGH.2	2.34404e-52	0.975025	0.889	0.605	4.99398e-48	6	GGH
HMGB1.4	5.01143e-52	0.723472	1	0.996	1.06769e-47	6	HMGB1
DCTN3.3	2.97981e-51	0.845289	0.945	0.794	6.34849e-47	6	DCTN3
TOP2A.6	4.34736e-51	0.996123	0.95	0.537	9.26205e-47	6	TOP2A
BIRC5.6	4.57712e-51	0.97991	0.95	0.558	9.75155e-47	6	BIRC5
ANP32E.6	3.35141e-49	0.897365	0.98	0.717	7.14019e-45	6	ANP32E
CDC20.5	3.40951e-49	1.19745	0.774	0.309	7.26396e-45	6	CDC20
ASPM.6	6.4148e-49	1.10442	0.92	0.543	1.36667e-44	6	ASPM
MAD2L1.4	1.76828e-48	0.903056	0.894	0.438	3.76733e-44	6	MAD2L1
UBB.4	3.49182e-48	0.850889	1	0.997	7.43932e-44	6	UBB
CENPW.3	5.06221e-47	0.930469	0.91	0.547	1.0785e-42	6	CENPW
MZT2B.1	2.42184e-46	0.622832	1	0.995	5.15973e-42	6	MZT2B
MXD3.6	3.28459e-46	1.17196	0.568	0.204	6.99782e-42	6	MXD3
GTSE1.6	7.11132e-46	0.890022	0.849	0.362	1.51507e-41	6	GTSE1
HMGN2.5	9.86862e-46	0.833187	1	0.907	2.10251e-41	6	HMGN2
CCNA2.6	2.56186e-45	0.956748	0.789	0.321	5.45804e-41	6	CCNA2
CKAP2.6	2.58078e-45	0.922284	0.879	0.525	5.49836e-41	6	CKAP2
HJURP.5	2.56891e-44	1.06816	0.839	0.447	5.47307e-40	6	HJURP
MZT2A.3	8.07789e-44	0.661857	1	0.985	1.72099e-39	6	MZT2A
H2AFX.5	1.68604e-42	0.852599	0.879	0.506	3.59212e-38	6	H2AFX
HMMR.5	1.65866e-41	1.02395	0.658	0.243	3.53378e-37	6	HMMR
MYL6.3	3.05956e-41	0.678816	1	0.997	6.51839e-37	6	MYL6
BUB3.5	3.39076e-41	0.765709	0.95	0.854	7.22402e-37	6	BUB3
RAD21.5	3.41073e-41	0.783035	0.96	0.827	7.26656e-37	6	RAD21
S100A4.4	4.60166e-41	-1.27557	0.935	0.968	9.80384e-37	6	S100A4
DLGAP5.6	4.79733e-41	0.933557	0.809	0.349	1.02207e-36	6	DLGAP5
ORC6.4	6.17371e-41	0.911245	0.859	0.448	1.31531e-36	6	ORC6
NUF2.5	9.06043e-41	0.976823	0.739	0.306	1.93033e-36	6	NUF2
CDCA5.5	2.3782e-40	0.861554	0.829	0.398	5.06676e-36	6	CDCA5
GSTP1.1	3.29266e-40	0.61131	1	0.997	7.01502e-36	6	GSTP1
RHEB.3	3.84537e-40	0.62056	1	0.983	8.19257e-36	6	RHEB
CDKN2C.5	3.9403e-40	1.0188	0.749	0.393	8.39481e-36	6	CDKN2C
PSMA7.4	5.99907e-40	0.761941	1	0.996	1.2781e-35	6	PSMA7
HSP90AA1.1	3.22024e-39	0.742568	1	0.993	6.86072e-35	6	HSP90AA1
CDCA3.5	8.33989e-39	0.868007	0.764	0.32	1.77681e-34	6	CDCA3
CLIC1	1.10755e-38	0.642363	1	0.979	2.35964e-34	6	CLIC1
NEK2.6	1.51983e-38	0.912054	0.663	0.232	3.238e-34	6	NEK2
KIF22.5	1.89276e-38	0.886188	0.759	0.395	4.03252e-34	6	KIF22
LGALS1.3	3.05954e-38	0.724164	1	0.998	6.51835e-34	6	LGALS1
FBXO5.4	1.69411e-37	1.0624	0.769	0.437	3.60931e-33	6	FBXO5
KIF11.5	2.10728e-37	0.787593	0.729	0.286	4.48956e-33	6	KIF11
SNRPB.4	4.00027e-37	0.540138	1	0.998	8.52258e-33	6	SNRPB
FAM83D.5	5.96863e-37	1.11381	0.603	0.256	1.27162e-32	6	FAM83D
SIVA1.4	6.06926e-37	0.61662	1	0.974	1.29306e-32	6	SIVA1
RPA3.4	9.55014e-37	0.797677	0.99	0.857	2.03466e-32	6	RPA3
SKA2.3	1.14515e-36	0.673824	0.965	0.698	2.43975e-32	6	SKA2
SEPT7.3	1.43641e-36	0.711195	1	0.947	3.06028e-32	6	SEPT7
COX8A.6	3.69821e-36	0.55404	1	0.998	7.87903e-32	6	COX8A
KIF14.6	8.5788e-36	0.850985	0.704	0.273	1.82771e-31	6	KIF14
CNIH4.3	1.66801e-35	0.687045	0.995	0.939	3.5537e-31	6	CNIH4
SOD1.4	3.81552e-35	0.59448	1	0.994	8.12896e-31	6	SOD1
CENPA.5	8.08034e-35	0.66035	0.869	0.456	1.72152e-30	6	CENPA
CALM3.2	8.38941e-35	0.67679	0.98	0.903	1.78736e-30	6	CALM3
CKLF.4	1.03129e-34	0.759611	0.965	0.82	2.19717e-30	6	CKLF
CLTA.3	1.92071e-34	0.507145	1	0.995	4.09207e-30	6	CLTA
BUB1.5	3.1145e-34	0.859604	0.618	0.225	6.63543e-30	6	BUB1
MIS18BP1.5	3.33153e-34	0.811807	0.91	0.67	7.09782e-30	6	MIS18BP1
DSTN.1	8.74768e-34	0.436324	1	0.997	1.86369e-29	6	DSTN
CDCA8.5	1.30681e-33	0.837038	0.759	0.341	2.78415e-29	6	CDCA8
TYMS.5	1.40376e-33	0.775371	0.799	0.498	2.99071e-29	6	TYMS
KIF5B.3	2.90672e-33	0.726323	0.975	0.907	6.19277e-29	6	KIF5B
MZT1.4	5.75967e-33	0.720911	0.93	0.643	1.2271e-28	6	MZT1
CCNB1.5	7.34896e-33	0.794257	0.809	0.407	1.5657e-28	6	CCNB1
PLK1.6	1.03092e-32	0.877464	0.693	0.295	2.19637e-28	6	PLK1
COX5B.2	4.14099e-32	0.529143	1	0.992	8.82237e-28	6	COX5B
CDCA2.6	7.27045e-32	0.888852	0.693	0.307	1.54897e-27	6	CDCA2
CMC2.4	1.61592e-31	0.6165	0.99	0.925	3.44271e-27	6	CMC2
TUBB.5	1.79065e-31	0.606059	1	0.987	3.81498e-27	6	TUBB
CENPN.3	1.84865e-31	0.643994	0.955	0.718	3.93855e-27	6	CENPN
PGAM1.3	2.2906e-31	0.516687	1	0.981	4.88012e-27	6	PGAM1
ANXA1.4	3.3213e-31	0.66917	1	0.995	7.07602e-27	6	ANXA1
MCAM.1	3.90781e-31	0.7567	0.407	0.101	8.32559e-27	6	MCAM
ALDH1A1.3	4.26103e-31	0.552645	1	0.998	9.07813e-27	6	ALDH1A1
AURKB.6	5.74181e-31	0.79786	0.734	0.325	1.22329e-26	6	AURKB
CDH11.4	6.26741e-31	0.692004	0.412	0.086	1.33527e-26	6	CDH11
HINT2.4	8.44914e-31	0.617683	0.995	0.921	1.80009e-26	6	HINT2
DDT.4	9.86442e-31	0.566748	1	0.972	2.10161e-26	6	DDT
CRYAB.5	1.00943e-30	0.932739	0.714	0.329	2.15059e-26	6	CRYAB
ACTB.3	1.60358e-30	0.588287	1	0.997	3.41642e-26	6	ACTB
DEPDC1.5	3.1098e-30	0.751493	0.658	0.269	6.62543e-26	6	DEPDC1
KIF18A.5	4.21407e-30	0.926088	0.668	0.34	8.97807e-26	6	KIF18A
RPL10.2	4.85316e-30	-0.603733	1	1	1.03397e-25	6	RPL10
CALM2.4	7.85792e-30	0.610766	1	0.996	1.67413e-25	6	CALM2
RPS4X.3	8.23607e-30	-0.637065	1	1	1.75469e-25	6	RPS4X
RPLP1.3	8.31048e-30	-0.388859	1	1	1.77055e-25	6	RPLP1
ATP5G3.2	1.17817e-29	0.544361	1	0.991	2.51009e-25	6	ATP5G3
LRR1.3	1.1853e-29	0.6338	0.92	0.702	2.52528e-25	6	LRR1
HMGA1.2	1.67025e-29	-0.832234	0.985	0.985	3.55847e-25	6	HMGA1
ATPIF1.5	2.73615e-29	0.640847	0.995	0.964	5.82936e-25	6	ATPIF1
NDC80.5	2.7469e-29	0.743095	0.593	0.214	5.85227e-25	6	NDC80
IGFBP3.5	2.85991e-29	0.858808	0.935	0.756	6.09303e-25	6	IGFBP3
KIF2C.5	7.46144e-29	0.73241	0.603	0.222	1.58966e-24	6	KIF2C
ANP32B.2	9.44718e-29	0.502443	1	0.988	2.01272e-24	6	ANP32B
LSM3.5	1.29434e-28	0.612795	1	0.946	2.7576e-24	6	LSM3
HPGD.2	1.42961e-28	-1.07344	0.146	0.517	3.04577e-24	6	HPGD
PPDPF.5	1.93128e-28	0.612014	1	0.994	4.1146e-24	6	PPDPF
ALDOA.3	2.192e-28	0.58024	1	0.989	4.67007e-24	6	ALDOA
SGOL1.5	2.67922e-28	0.59316	0.754	0.352	5.70808e-24	6	SGOL1
TPM2.2	2.80844e-28	0.729293	0.99	0.962	5.98338e-24	6	TPM2
KIAA0101.3	3.21902e-28	0.608799	1	0.897	6.85813e-24	6	KIAA0101
ETFB.2	4.26502e-28	0.632466	0.97	0.896	9.08663e-24	6	ETFB
FAM64A.5	5.83593e-28	0.841229	0.568	0.212	1.24335e-23	6	FAM64A
RBP4.4	7.43729e-28	1.0735	0.523	0.176	1.58451e-23	6	RBP4
NQO1.2	7.71851e-28	0.615765	1	0.998	1.64443e-23	6	NQO1
CHCHD2.2	8.3299e-28	0.372	1	0.997	1.77468e-23	6	CHCHD2
PCNA.3	8.72896e-28	0.852439	0.955	0.81	1.8597e-23	6	PCNA
RACGAP1.6	1.55736e-27	0.693634	0.678	0.311	3.31795e-23	6	RACGAP1
UBALD2.6	2.87212e-27	0.787731	0.668	0.323	6.11906e-23	6	UBALD2
PRR11.4	4.19733e-27	0.688152	0.653	0.268	8.94242e-23	6	PRR11
RANBP1.3	4.19755e-27	0.555406	1	0.978	8.94287e-23	6	RANBP1
ANLN.3	4.87686e-27	0.7683	0.538	0.207	1.03901e-22	6	ANLN
LSM4.3	5.64584e-27	0.500707	0.995	0.963	1.20285e-22	6	LSM4
PTMA.4	1.86682e-26	0.440864	1	1	3.97725e-22	6	PTMA
ENY2.4	1.96027e-26	0.497853	1	0.993	4.17636e-22	6	ENY2
RALY	2.06689e-26	0.595638	0.899	0.793	4.4035e-22	6	RALY
MYL12A.2	2.35626e-26	0.598583	1	0.972	5.02e-22	6	MYL12A
SPINT2.3	2.44766e-26	-0.964805	0.704	0.901	5.21474e-22	6	SPINT2
CCNB2.6	4.16134e-26	0.716787	0.749	0.388	8.86574e-22	6	CCNB2
CRIP2.3	4.35655e-26	0.689719	0.864	0.609	9.28162e-22	6	CRIP2
FOXM1.6	4.99439e-26	0.641238	0.804	0.45	1.06406e-21	6	FOXM1
MT2A.3	6.84726e-26	0.708143	1	0.989	1.45881e-21	6	MT2A
KCNE4.5	7.23674e-26	1.03226	0.563	0.216	1.54179e-21	6	KCNE4
KPNA2.5	7.4862e-26	0.685441	0.92	0.743	1.59493e-21	6	KPNA2
ECT2.5	7.91665e-26	0.758955	0.829	0.628	1.68664e-21	6	ECT2
COX4I1.4	1.50674e-25	0.474247	1	0.997	3.21011e-21	6	COX4I1
SAPCD2.5	1.79759e-25	0.749447	0.528	0.216	3.82977e-21	6	SAPCD2
CFL1.1	1.87803e-25	0.446528	1	0.998	4.00114e-21	6	CFL1
TMEM106C.4	2.0822e-25	0.64068	0.96	0.84	4.43612e-21	6	TMEM106C
NEIL3.4	2.13809e-25	0.719688	0.613	0.285	4.5552e-21	6	NEIL3
CENPE.5	3.74291e-25	0.800402	0.553	0.223	7.97427e-21	6	CENPE
ZWINT.5	4.7546e-25	0.685077	0.643	0.325	1.01297e-20	6	ZWINT
PSIP1.3	5.09103e-25	0.620415	0.884	0.66	1.08464e-20	6	PSIP1
TROAP.5	7.41738e-25	0.671803	0.829	0.485	1.58027e-20	6	TROAP
NCAPG.5	7.58766e-25	0.68248	0.518	0.186	1.61655e-20	6	NCAPG
KIF23.5	1.17611e-24	0.666263	0.804	0.475	2.50569e-20	6	KIF23
NDUFB6.2	1.57138e-24	0.54115	0.99	0.936	3.34782e-20	6	NDUFB6
CENPM.3	1.65865e-24	0.686307	0.734	0.405	3.53375e-20	6	CENPM
OCIAD2.5	2.14372e-24	-0.895322	0.96	0.977	4.5672e-20	6	OCIAD2
KIF20B.5	2.33333e-24	0.690528	0.719	0.379	4.97116e-20	6	KIF20B
TCEB1.6	3.04224e-24	0.506628	0.995	0.983	6.48149e-20	6	TCEB1
ATP6V0B.5	4.62475e-24	0.525812	0.985	0.968	9.85304e-20	6	ATP6V0B
MRPS12.2	7.23334e-24	-0.502823	0.97	0.985	1.54106e-19	6	MRPS12
LINC01420.4	7.50837e-24	-0.821199	0.688	0.867	1.59966e-19	6	LINC01420
NUDCD2.3	7.59844e-24	0.606626	0.975	0.904	1.61885e-19	6	NUDCD2
ATP1B3.1	7.98763e-24	0.592698	1	0.94	1.70177e-19	6	ATP1B3
G6PD.3	8.04353e-24	-0.690493	0.854	0.927	1.71367e-19	6	G6PD
REEP4.6	8.40846e-24	0.690415	0.764	0.483	1.79142e-19	6	REEP4
BTG3.4	1.04929e-23	0.79674	0.754	0.476	2.23551e-19	6	BTG3
ADGRG1.5	1.40349e-23	0.752291	0.779	0.483	2.99013e-19	6	ADGRG1
NUDT8.1	1.6929e-23	0.679323	0.618	0.311	3.60673e-19	6	NUDT8
ATP5H.5	1.92589e-23	0.490329	1	0.977	4.10312e-19	6	ATP5H
RPL4.3	2.10655e-23	-0.427422	1	0.999	4.48801e-19	6	RPL4
CYC1.2	2.29707e-23	0.558839	0.97	0.94	4.8939e-19	6	CYC1
KMT5A.4	2.89176e-23	0.618521	0.834	0.6	6.1609e-19	6	KMT5A
TESC.3	5.64598e-23	0.649315	0.889	0.694	1.20288e-18	6	TESC
PSME2.5	5.74847e-23	0.593937	0.965	0.903	1.22471e-18	6	PSME2
BLVRB.1	7.00865e-23	0.559206	0.995	0.984	1.49319e-18	6	BLVRB
CDKN2D.3	7.77295e-23	0.810345	0.543	0.285	1.65603e-18	6	CDKN2D
CENPU.3	1.00679e-22	0.6427	0.759	0.449	2.14497e-18	6	CENPU
HSPB11.5	1.25561e-22	0.63167	0.889	0.676	2.67509e-18	6	HSPB11
HN1.4	2.07235e-22	0.761648	1	0.962	4.41515e-18	6	HN1
NOP10.4	2.18753e-22	-0.528401	0.995	0.996	4.66054e-18	6	NOP10
TUBA1C.5	2.29986e-22	0.571128	1	0.923	4.89986e-18	6	TUBA1C
USP1.4	3.0816e-22	0.654893	0.935	0.82	6.56535e-18	6	USP1
SUCLG1.2	3.9452e-22	0.59402	0.894	0.751	8.40525e-18	6	SUCLG1
RAN.4	4.64867e-22	0.414226	1	0.997	9.90398e-18	6	RAN
TPM3.1	4.9624e-22	0.5438	0.975	0.902	1.05724e-17	6	TPM3
TAGLN2.3	5.65918e-22	0.494985	1	0.977	1.20569e-17	6	TAGLN2
CALM1.5	6.17731e-22	0.474783	0.995	0.992	1.31607e-17	6	CALM1
DNAJC9.3	9.31187e-22	0.637467	0.879	0.698	1.98389e-17	6	DNAJC9
HNRNPA2B1.5	1.1445e-21	0.447007	1	0.993	2.43835e-17	6	HNRNPA2B1
PXMP2.4	1.24267e-21	0.594807	0.91	0.717	2.64751e-17	6	PXMP2
ABHD12.2	1.59009e-21	0.528446	0.854	0.72	3.38769e-17	6	ABHD12
EZH2.6	1.7902e-21	0.592118	0.678	0.358	3.81403e-17	6	EZH2
PSMC3.3	1.94777e-21	0.567116	0.92	0.783	4.14973e-17	6	PSMC3
ATP5O.4	2.20355e-21	0.511472	0.99	0.961	4.69466e-17	6	ATP5O
RRM2.5	2.89398e-21	0.576659	0.543	0.221	6.16562e-17	6	RRM2
ARPC2.2	3.48397e-21	0.442736	0.99	0.978	7.42259e-17	6	ARPC2
GGT5	3.7628e-21	0.410408	0.266	0.048	8.01664e-17	6	GGT5
ARHGAP11A.6	5.88931e-21	0.474143	0.739	0.393	1.25472e-16	6	ARHGAP11A
YY1.1	7.00387e-21	0.420707	1	0.969	1.49217e-16	6	YY1
SGOL2.5	7.92616e-21	0.651088	0.558	0.245	1.68867e-16	6	SGOL2
XRCC5.3	8.50955e-21	0.475455	0.97	0.868	1.81296e-16	6	XRCC5
TALDO1.1	8.93166e-21	0.492627	0.995	0.966	1.90289e-16	6	TALDO1
SAC3D1.4	1.13095e-20	0.594297	0.91	0.803	2.40948e-16	6	SAC3D1
SLPI.5	1.34843e-20	0.596774	0.854	0.562	2.87283e-16	6	SLPI
CYBA.3	1.51654e-20	0.539266	1	0.983	3.23098e-16	6	CYBA
BUB1B.4	1.95288e-20	0.585644	0.508	0.202	4.16062e-16	6	BUB1B
TPM4.2	2.53168e-20	0.506158	0.995	0.974	5.39374e-16	6	TPM4
MYO1E.6	2.58173e-20	-0.834557	0.503	0.706	5.50038e-16	6	MYO1E
TFPI2.3	2.72506e-20	0.648851	0.94	0.767	5.80574e-16	6	TFPI2
SMC2.5	3.54393e-20	0.628762	0.729	0.483	7.55034e-16	6	SMC2
IL11.5	4.01821e-20	0.806422	0.588	0.285	8.56079e-16	6	IL11
H1FX.3	4.18096e-20	0.516249	0.935	0.811	8.90753e-16	6	H1FX
ECI1.1	4.24015e-20	0.520591	0.94	0.794	9.03364e-16	6	ECI1
MAZ.3	4.35156e-20	0.479823	0.869	0.701	9.271e-16	6	MAZ
PPP1CA.1	4.46134e-20	0.450689	0.98	0.926	9.50489e-16	6	PPP1CA
CD63.2	4.64431e-20	0.409919	1	0.995	9.89471e-16	6	CD63
ATP5J2.5	5.86481e-20	0.438648	1	0.991	1.2495e-15	6	ATP5J2
TXN.5	7.97777e-20	0.490777	1	0.999	1.69966e-15	6	TXN
WBP5.3	8.05766e-20	-0.814171	0.709	0.877	1.71668e-15	6	WBP5
PSME1.3	8.10966e-20	0.444678	0.995	0.953	1.72776e-15	6	PSME1
KIFC1.5	8.19037e-20	0.555616	0.513	0.208	1.74496e-15	6	KIFC1
GLIPR1.3	8.24839e-20	0.54187	0.789	0.492	1.75732e-15	6	GLIPR1
SAMD11.3	9.08175e-20	0.617457	0.819	0.576	1.93487e-15	6	SAMD11
RSPO3.4	1.10558e-19	0.566523	0.975	0.898	2.35544e-15	6	RSPO3
DBF4.3	1.14135e-19	0.591358	0.889	0.71	2.43165e-15	6	DBF4
IDH2.3	1.2785e-19	0.662958	0.673	0.413	2.72384e-15	6	IDH2
SNRPG.4	1.54161e-19	0.40372	1	0.995	3.2844e-15	6	SNRPG
RPL39.4	1.74063e-19	-0.483784	1	1	3.70842e-15	6	RPL39
TUBG1.5	1.8298e-19	0.597002	0.709	0.483	3.89839e-15	6	TUBG1
DNAJC1.1	3.09879e-19	0.542727	0.824	0.603	6.60197e-15	6	DNAJC1
H3F3A.1	3.6021e-19	0.354556	1	0.999	7.67427e-15	6	H3F3A
DYNLL1.5	3.63606e-19	0.579375	1	0.994	7.74663e-15	6	DYNLL1
CTNNAL1.1	4.62191e-19	0.521954	0.905	0.73	9.84697e-15	6	CTNNAL1
DNAJA1.4	4.84282e-19	0.515649	1	0.983	1.03176e-14	6	DNAJA1
PIN1.3	5.25575e-19	0.538854	0.925	0.782	1.11974e-14	6	PIN1
CBX5.2	5.39956e-19	0.503394	0.894	0.783	1.15038e-14	6	CBX5
MGST3.1	5.86168e-19	0.464015	1	0.982	1.24883e-14	6	MGST3
RSL24D1.1	5.98122e-19	-0.422972	1	0.994	1.2743e-14	6	RSL24D1
UQCRB.3	7.03387e-19	0.383802	1	0.995	1.49857e-14	6	UQCRB
GNAS.2	7.72143e-19	0.42157	0.975	0.933	1.64505e-14	6	GNAS
NCAPH.4	9.06316e-19	0.499995	0.437	0.157	1.93091e-14	6	NCAPH
TPI1.3	9.28915e-19	0.405947	1	0.996	1.97905e-14	6	TPI1
MAP1LC3B.4	9.99322e-19	0.421347	1	0.976	2.12905e-14	6	MAP1LC3B
GCNT3.1	1.01641e-18	-0.737904	0.412	0.664	2.16547e-14	6	GCNT3
KCTD9.3	1.18707e-18	0.576163	0.658	0.432	2.52905e-14	6	KCTD9
IGFBP4.1	1.19565e-18	0.466508	0.995	0.946	2.54733e-14	6	IGFBP4
CCDC34.3	1.20494e-18	0.519426	0.869	0.654	2.56713e-14	6	CCDC34
RP11-356J5.12	1.28305e-18	0.633659	0.553	0.296	2.73354e-14	6	RP11-356J5.12
AKR1B1.4	1.36421e-18	0.50959	1	0.998	2.90644e-14	6	AKR1B1
MRPL13.3	1.38428e-18	0.568413	0.91	0.745	2.94921e-14	6	MRPL13
PDLIM7.1	1.86198e-18	0.635111	0.719	0.44	3.96695e-14	6	PDLIM7
MGST1.3	2.44803e-18	0.399061	1	0.997	5.21552e-14	6	MGST1
C21orf58.4	3.07873e-18	0.461569	0.588	0.274	6.55924e-14	6	C21orf58
MGME1.3	3.51475e-18	0.598771	0.824	0.649	7.48818e-14	6	MGME1
GPX2.4	4.02135e-18	-1.20449	0.784	0.824	8.56749e-14	6	GPX2
C12orf65.3	4.04727e-18	0.601302	0.814	0.636	8.62271e-14	6	C12orf65
ATAD2.6	4.3972e-18	0.652341	0.698	0.458	9.36824e-14	6	ATAD2
CHCHD10.4	5.29635e-18	0.476967	1	0.957	1.12839e-13	6	CHCHD10
COX14.3	5.32592e-18	-0.485692	0.98	0.969	1.13469e-13	6	COX14
TM4SF1.4	6.20687e-18	0.59596	0.985	0.944	1.32237e-13	6	TM4SF1
CDK2AP2.4	6.25249e-18	0.433756	0.995	0.898	1.33209e-13	6	CDK2AP2
PHPT1.4	6.69412e-18	0.373624	1	0.994	1.42618e-13	6	PHPT1
SNHG25.6	8.01575e-18	-0.780211	0.769	0.908	1.70776e-13	6	SNHG25
FAM110A.3	8.71797e-18	0.56953	0.387	0.16	1.85736e-13	6	FAM110A
PLA2G16.1	9.32774e-18	-0.665233	0.623	0.795	1.98727e-13	6	PLA2G16
PSMB6.3	1.50226e-17	0.458659	1	0.975	3.20056e-13	6	PSMB6
SRGN.2	1.7915e-17	0.636044	0.859	0.7	3.8168e-13	6	SRGN
CKAP5.3	1.86573e-17	0.570211	0.683	0.418	3.97494e-13	6	CKAP5
DCDC2.1	2.24574e-17	-0.626334	0.035	0.271	4.78454e-13	6	DCDC2
LSM10.1	2.78074e-17	-0.641795	0.447	0.709	5.92437e-13	6	LSM10
C10orf90	3.16152e-17	0.567875	0.241	0.055	6.73561e-13	6	C10orf90
CDKN1B.3	3.19237e-17	0.568728	0.769	0.607	6.80135e-13	6	CDKN1B
CSNK2B.1	3.46479e-17	0.484714	0.95	0.858	7.38174e-13	6	CSNK2B
VTN.3	3.80994e-17	0.505631	0.598	0.298	8.11707e-13	6	VTN
PRSS23.2	4.71193e-17	-0.701135	0.739	0.883	1.00388e-12	6	PRSS23
MRPL18.2	4.91049e-17	0.433555	0.965	0.886	1.04618e-12	6	MRPL18
DERL1	4.95306e-17	0.556557	0.799	0.623	1.05525e-12	6	DERL1
SLC3A2.2	5.18063e-17	0.48969	1	0.983	1.10373e-12	6	SLC3A2
PRDX1.2	5.73382e-17	0.376537	1	0.998	1.22159e-12	6	PRDX1
DIAPH3.5	6.85994e-17	0.559072	0.518	0.242	1.46151e-12	6	DIAPH3
CST3.5	8.55379e-17	0.35854	1	0.99	1.82239e-12	6	CST3
PAQR5.4	8.88418e-17	-0.81005	0.427	0.631	1.89277e-12	6	PAQR5
ATP5E.4	1.03093e-16	0.352909	1	0.998	2.1964e-12	6	ATP5E
NDUFB3.3	1.06391e-16	0.446572	0.99	0.938	2.26665e-12	6	NDUFB3
ANXA5.2	1.06829e-16	0.39122	1	0.96	2.27598e-12	6	ANXA5
PCMT1.3	1.14179e-16	0.504093	0.869	0.703	2.43259e-12	6	PCMT1
NCAPG2.4	1.16122e-16	0.535752	0.513	0.258	2.47398e-12	6	NCAPG2
ATRAID.3	1.53443e-16	0.465156	0.99	0.939	3.2691e-12	6	ATRAID
NDUFS6.1	1.65313e-16	0.359411	1	0.983	3.522e-12	6	NDUFS6
ID3.2	1.6866e-16	0.574193	1	0.91	3.59331e-12	6	ID3
SHCBP1.4	1.68883e-16	0.478803	0.503	0.223	3.59806e-12	6	SHCBP1
CDA.2	2.19335e-16	-0.958635	0.126	0.394	4.67294e-12	6	CDA
HSP90B1.3	2.19651e-16	0.43614	0.995	0.97	4.67967e-12	6	HSP90B1
AHNAK2.4	2.57757e-16	-0.861981	0.633	0.751	5.49151e-12	6	AHNAK2
NGFRAP1.4	2.70476e-16	-0.806845	0.759	0.873	5.76249e-12	6	NGFRAP1
TCEAL8.2	2.88798e-16	-0.728896	0.166	0.424	6.15284e-12	6	TCEAL8
NDUFB4.4	3.39997e-16	0.435061	1	0.986	7.24363e-12	6	NDUFB4
SPCS1.3	3.41143e-16	0.374032	1	0.982	7.26805e-12	6	SPCS1
AR.5	3.51598e-16	-0.778761	0.101	0.364	7.49079e-12	6	AR
HNRNPA3.3	4.74569e-16	0.405861	0.98	0.938	1.01107e-11	6	HNRNPA3
ERH.2	4.76378e-16	0.345964	1	0.992	1.01492e-11	6	ERH
CRIP1.3	5.53726e-16	0.481959	0.96	0.906	1.17971e-11	6	CRIP1
SPDL1.4	5.68155e-16	0.541703	0.829	0.64	1.21045e-11	6	SPDL1
CCDC77.3	5.82176e-16	0.568104	0.482	0.232	1.24033e-11	6	CCDC77
ID1.4	6.17824e-16	0.725471	0.975	0.945	1.31627e-11	6	ID1
MT-ND6.4	6.36021e-16	0.554701	0.975	0.95	1.35504e-11	6	MT-ND6
NT5C3B.3	6.55498e-16	-0.507137	0.829	0.911	1.39654e-11	6	NT5C3B
DDX39A.5	7.13424e-16	0.568919	0.799	0.624	1.51995e-11	6	DDX39A
CDK5RAP2	7.41519e-16	0.527412	0.839	0.639	1.57981e-11	6	CDK5RAP2
PPP1R14A.5	8.28952e-16	-1.02387	0.206	0.475	1.76608e-11	6	PPP1R14A
RPL23.2	9.79654e-16	-0.348001	1	1	2.08715e-11	6	RPL23
EEF1D.1	1.09782e-15	0.284725	1	0.997	2.3389e-11	6	EEF1D
FBL.1	1.29341e-15	-0.402309	0.99	0.991	2.7556e-11	6	FBL
SECISBP2.3	1.3293e-15	0.658426	0.693	0.5	2.83207e-11	6	SECISBP2
DBI.3	1.39079e-15	0.353381	0.995	0.984	2.96309e-11	6	DBI
RP11-245D16.4.2	1.5212e-15	0.459693	0.367	0.128	3.24092e-11	6	RP11-245D16.4
NUCB2.3	1.5216e-15	0.551215	0.804	0.6	3.24177e-11	6	NUCB2
NDUFB9.3	1.55188e-15	0.349266	1	0.992	3.30628e-11	6	NDUFB9
AKR1B10.1	1.66522e-15	0.43749	1	0.998	3.54774e-11	6	AKR1B10
GCLC.2	1.67174e-15	-0.692133	0.724	0.867	3.56164e-11	6	GCLC
EEF1A1.1	1.73033e-15	-0.295885	1	1	3.68647e-11	6	EEF1A1
TMOD3.2	1.79906e-15	-0.523296	0.935	0.942	3.83289e-11	6	TMOD3
COPS6	1.85136e-15	0.47468	0.839	0.693	3.94433e-11	6	COPS6
COMMD7.1	1.89762e-15	0.412864	0.95	0.837	4.04288e-11	6	COMMD7
AMIGO2.5	2.08932e-15	-0.680886	0.854	0.916	4.4513e-11	6	AMIGO2
KRTCAP2.4	2.13425e-15	0.422351	0.975	0.896	4.54701e-11	6	KRTCAP2
PHF14.2	2.29392e-15	-0.50615	0.814	0.866	4.88719e-11	6	PHF14
RNF19A.6	2.34557e-15	-0.980204	0.437	0.646	4.99725e-11	6	RNF19A
CBX3.4	2.40733e-15	0.333579	1	0.995	5.12881e-11	6	CBX3
WEE1.4	2.81764e-15	0.531828	0.633	0.414	6.00299e-11	6	WEE1
CD151.3	2.83775e-15	0.461934	0.92	0.879	6.04582e-11	6	CD151
PPP1R14B.5	2.91253e-15	0.382414	0.985	0.895	6.20515e-11	6	PPP1R14B
FTL.3	3.01185e-15	-0.45682	1	1	6.41675e-11	6	FTL
PTGR1.2	3.17553e-15	0.457138	1	0.994	6.76546e-11	6	PTGR1
UQCC2.5	3.69904e-15	0.473658	0.98	0.861	7.88079e-11	6	UQCC2
IMMP1L.3	4.07785e-15	0.493558	0.829	0.672	8.68786e-11	6	IMMP1L
AKR1C1.4	4.41887e-15	0.469936	0.995	0.961	9.41441e-11	6	AKR1C1
NCAPD2.4	5.80657e-15	0.499798	0.593	0.325	1.23709e-10	6	NCAPD2
TMBIM6	5.93104e-15	0.367947	1	0.99	1.26361e-10	6	TMBIM6
AC104654.2.3	6.30291e-15	0.522638	0.387	0.146	1.34284e-10	6	AC104654.2
POLE3.6	6.45019e-15	0.519899	0.955	0.839	1.37421e-10	6	POLE3
UBE2I.2	8.30177e-15	0.346702	0.99	0.984	1.76869e-10	6	UBE2I
KIF20A.4	9.23638e-15	0.511908	0.382	0.145	1.96781e-10	6	KIF20A
CENPK.3	1.06219e-14	0.472576	0.819	0.574	2.26299e-10	6	CENPK
C12orf57.1	1.17669e-14	0.295187	1	0.99	2.50694e-10	6	C12orf57
DYNLRB1.4	1.19431e-14	0.441959	0.975	0.927	2.54447e-10	6	DYNLRB1
FGD6.3	1.27251e-14	-0.603644	0.151	0.418	2.71109e-10	6	FGD6
NUPR1.2	1.40798e-14	-0.870028	0.568	0.735	2.99969e-10	6	NUPR1
NUDT1.5	1.43951e-14	0.434441	0.894	0.718	3.06687e-10	6	NUDT1
LMAN2	1.61259e-14	0.417428	0.94	0.863	3.43563e-10	6	LMAN2
MANF.3	1.62691e-14	0.450179	0.889	0.685	3.46613e-10	6	MANF
ROMO1.4	1.83206e-14	0.392611	1	0.99	3.9032e-10	6	ROMO1
DEK.3	1.83644e-14	0.339005	1	0.981	3.91254e-10	6	DEK
NDUFA6.6	1.83913e-14	0.378808	0.995	0.97	3.91828e-10	6	NDUFA6
TMEM237.1	1.92501e-14	0.399479	0.372	0.137	4.10122e-10	6	TMEM237
PRDX6.3	1.94914e-14	0.35465	1	0.973	4.15264e-10	6	PRDX6
DUSP23.4	2.12877e-14	-0.606803	0.513	0.749	4.53535e-10	6	DUSP23
ILF2.4	2.28343e-14	0.373741	0.975	0.881	4.86484e-10	6	ILF2
NASP.3	2.32154e-14	0.458357	0.849	0.721	4.94604e-10	6	NASP
GNPDA1.1	2.82487e-14	-0.609356	0.402	0.636	6.01838e-10	6	GNPDA1
DTD1.3	2.91472e-14	0.44072	0.92	0.766	6.2098e-10	6	DTD1
CRB1.3	3.60126e-14	0.764268	0.276	0.083	7.67249e-10	6	CRB1
LBR.4	4.10894e-14	0.524088	0.774	0.665	8.75409e-10	6	LBR
YWHAQ.1	5.02791e-14	0.369156	0.995	0.976	1.0712e-09	6	YWHAQ
ID4	5.44497e-14	0.638672	0.442	0.261	1.16005e-09	6	ID4
RNASEH2C.5	5.57754e-14	0.447242	0.91	0.731	1.1883e-09	6	RNASEH2C
PRDX3.1	6.3002e-14	0.40719	0.985	0.948	1.34226e-09	6	PRDX3
PSMB3.3	6.54578e-14	0.396972	1	0.974	1.39458e-09	6	PSMB3
CDC25C.5	6.55639e-14	0.475182	0.397	0.162	1.39684e-09	6	CDC25C
SULT2B1.1	6.66774e-14	-0.369986	0	0.139	1.42056e-09	6	SULT2B1
MALAT1.2	7.2454e-14	-0.365267	1	1	1.54363e-09	6	MALAT1
GALM.1	8.99096e-14	-0.597461	0.171	0.415	1.91552e-09	6	GALM
TRMT112.4	9.10051e-14	0.29779	1	0.994	1.93886e-09	6	TRMT112
NEDD4.3	1.14014e-13	-0.639699	0.307	0.556	2.42907e-09	6	NEDD4
DAB2.2	1.31057e-13	-0.702862	0.141	0.387	2.79217e-09	6	DAB2
HNRNPA0.4	1.37114e-13	0.364431	0.98	0.961	2.92122e-09	6	HNRNPA0
NDUFV1.1	1.63476e-13	0.434262	0.829	0.664	3.48286e-09	6	NDUFV1
SPAG5.5	1.67041e-13	0.47369	0.442	0.206	3.55881e-09	6	SPAG5
HMGB3.6	1.68973e-13	0.428304	0.889	0.714	3.59998e-09	6	HMGB3
MIF.3	1.80433e-13	0.32245	1	0.993	3.84412e-09	6	MIF
ODC1.3	1.85238e-13	0.508154	0.915	0.804	3.94649e-09	6	ODC1
PGP.3	1.95767e-13	0.418617	0.859	0.692	4.17082e-09	6	PGP
PPIA	1.9933e-13	0.256046	1	0.997	4.24673e-09	6	PPIA
HACD1.5	2.13649e-13	0.371761	0.92	0.821	4.5518e-09	6	HACD1
RP11-195F19.5.1	2.33254e-13	0.445708	0.528	0.275	4.96947e-09	6	RP11-195F19.5
OSER1.3	2.36585e-13	0.471527	0.94	0.876	5.04045e-09	6	OSER1
ATRX.5	2.60312e-13	-0.582606	0.704	0.785	5.54595e-09	6	ATRX
RPS5.3	2.70905e-13	-0.311536	1	1	5.77164e-09	6	RPS5
CENPH.3	2.78448e-13	0.481922	0.724	0.511	5.93234e-09	6	CENPH
PRNP.2	3.3443e-13	0.392492	0.95	0.853	7.12504e-09	6	PRNP
EMC9.3	3.4184e-13	0.423087	0.839	0.648	7.2829e-09	6	EMC9
TJP1.4	3.5798e-13	-0.545215	0.709	0.797	7.62675e-09	6	TJP1
CAV1.4	3.84299e-13	-0.710019	0.945	0.958	8.18749e-09	6	CAV1
PTP4A1.2	3.93923e-13	0.34929	0.995	0.981	8.39254e-09	6	PTP4A1
CACYBP.3	4.30331e-13	0.39356	0.985	0.93	9.16821e-09	6	CACYBP
RTKN2.2	4.43767e-13	0.447147	0.357	0.145	9.45446e-09	6	RTKN2
KIF18B.4	4.90473e-13	0.458446	0.422	0.189	1.04495e-08	6	KIF18B
UCHL1.1	5.02487e-13	0.436332	0.99	0.962	1.07055e-08	6	UCHL1
COX7A2.4	5.41963e-13	0.319026	1	0.995	1.15465e-08	6	COX7A2
PSPH.3	5.59115e-13	-0.605973	0.482	0.699	1.19119e-08	6	PSPH
POLR2K.6	5.66562e-13	0.371445	0.985	0.953	1.20706e-08	6	POLR2K
RPL13A.3	6.06465e-13	-0.311555	1	1	1.29207e-08	6	RPL13A
ESCO2.5	6.15327e-13	0.362729	0.482	0.23	1.31095e-08	6	ESCO2
G2E3.4	6.66678e-13	0.473785	0.643	0.428	1.42036e-08	6	G2E3
PARK7.3	6.88545e-13	0.281016	1	0.993	1.46694e-08	6	PARK7
YWHAH.3	7.19899e-13	0.370277	0.995	0.948	1.53375e-08	6	YWHAH
FEN1.5	7.52633e-13	0.437514	0.618	0.355	1.60349e-08	6	FEN1
TMED9.4	7.8484e-13	0.394446	0.945	0.885	1.6721e-08	6	TMED9
NDUFB2.5	8.75316e-13	0.347325	1	0.994	1.86486e-08	6	NDUFB2
ZDHHC12.2	9.47083e-13	0.483411	0.658	0.462	2.01776e-08	6	ZDHHC12
RAC3.3	9.50724e-13	0.429524	0.673	0.432	2.02552e-08	6	RAC3
LBH.4	9.68776e-13	-0.964315	0.427	0.634	2.06398e-08	6	LBH
EIF2S2.3	1.09364e-12	0.328477	1	0.997	2.33e-08	6	EIF2S2
ITM2B.3	1.27989e-12	0.358812	0.95	0.836	2.72681e-08	6	ITM2B
MALSU1.3	1.39265e-12	0.425127	0.925	0.776	2.96704e-08	6	MALSU1
PRDX5.1	1.41547e-12	0.293415	1	0.992	3.01567e-08	6	PRDX5
NFKBIA.1	1.41773e-12	0.519212	0.94	0.869	3.02048e-08	6	NFKBIA
SCD.2	1.43233e-12	-0.735512	0.528	0.695	3.05157e-08	6	SCD
ATP5J.6	1.43686e-12	0.337279	1	0.993	3.06123e-08	6	ATP5J
ZNF146	1.471e-12	-0.520456	0.714	0.836	3.13396e-08	6	ZNF146
AC006262.5.6	1.54284e-12	-1.21193	0.588	0.699	3.28702e-08	6	AC006262.5
TMPO.5	1.56716e-12	0.297088	0.915	0.72	3.33883e-08	6	TMPO
MND1.3	1.70162e-12	0.464853	0.523	0.283	3.6253e-08	6	MND1
RNF5.2	1.88778e-12	0.44679	0.869	0.746	4.02192e-08	6	RNF5
DSN1.3	1.89838e-12	0.587853	0.538	0.303	4.04451e-08	6	DSN1
LINC01234.2	2.11947e-12	-0.439118	0.055	0.257	4.51553e-08	6	LINC01234
TACC3.6	2.30764e-12	0.440686	0.608	0.356	4.91642e-08	6	TACC3
MFF.1	2.52464e-12	0.35473	0.985	0.963	5.37874e-08	6	MFF
CHMP5.1	2.57985e-12	0.418776	0.925	0.859	5.49637e-08	6	CHMP5
NANS.1	2.62276e-12	0.426935	0.814	0.622	5.58778e-08	6	NANS
KIF4A.5	2.69874e-12	0.443303	0.447	0.208	5.74967e-08	6	KIF4A
TMEM147.2	2.78523e-12	-0.344152	1	0.995	5.93394e-08	6	TMEM147
BRD8.5	2.91624e-12	0.448548	0.678	0.43	6.21305e-08	6	BRD8
SSBP1.5	3.22642e-12	0.396485	0.995	0.976	6.87389e-08	6	SSBP1
SAT2.2	3.67629e-12	-0.434566	0.874	0.934	7.83235e-08	6	SAT2
ZNF518A	3.98269e-12	-0.505942	0.151	0.377	8.48512e-08	6	ZNF518A
APOLD1.5	4.04924e-12	0.482145	0.392	0.174	8.6269e-08	6	APOLD1
ELF3.2	4.06776e-12	-0.392217	0.779	0.837	8.66637e-08	6	ELF3
HES4.1	4.67853e-12	0.529651	0.548	0.368	9.9676e-08	6	HES4
SOX4.3	4.68382e-12	-0.531036	0.719	0.826	9.97889e-08	6	SOX4
DOK4.1	5.02763e-12	-0.498505	0.106	0.329	1.07114e-07	6	DOK4
LSM5.4	5.11859e-12	0.338686	1	0.972	1.09052e-07	6	LSM5
TAGLN.4	6.80902e-12	0.98816	0.673	0.492	1.45066e-07	6	TAGLN
MRPS16	7.04236e-12	0.342783	0.985	0.947	1.50037e-07	6	MRPS16
VDAC2.2	7.11255e-12	0.289359	1	0.994	1.51533e-07	6	VDAC2
MAGEA6.1	7.40406e-12	-0.440587	0.025	0.194	1.57743e-07	6	MAGEA6
DDRGK1.1	7.45871e-12	0.438919	0.829	0.697	1.58908e-07	6	DDRGK1
EIF2S3.1	8.19942e-12	-0.484904	0.754	0.853	1.74689e-07	6	EIF2S3
CD9.1	8.50735e-12	0.497692	0.814	0.693	1.81249e-07	6	CD9
HIST1H4C.4	8.78524e-12	0.664353	0.995	0.993	1.87169e-07	6	HIST1H4C
SMC3.4	9.6989e-12	0.387211	0.91	0.891	2.06635e-07	6	SMC3
NDUFS5.4	1.28445e-11	0.324814	1	0.995	2.73652e-07	6	NDUFS5
KIF24	1.39836e-11	0.347083	0.246	0.078	2.9792e-07	6	KIF24
GAMT.2	1.46646e-11	0.415942	0.739	0.545	3.12429e-07	6	GAMT
RAD23A	1.50322e-11	0.347781	0.94	0.895	3.20261e-07	6	RAD23A
MAPRE1.1	1.52213e-11	0.360201	0.869	0.776	3.24289e-07	6	MAPRE1
SELK.5	1.54516e-11	0.356556	0.945	0.871	3.29197e-07	6	SELK
TMEM9.1	1.60888e-11	0.415651	0.729	0.522	3.42772e-07	6	TMEM9
S100A16.1	1.67819e-11	-0.436649	0.729	0.856	3.57538e-07	6	S100A16
TUBB2A.4	1.69244e-11	0.487821	0.467	0.235	3.60574e-07	6	TUBB2A
TSKU.4	1.83468e-11	-0.610864	0.497	0.611	3.90879e-07	6	TSKU
C7orf55.3	1.88639e-11	0.428263	0.784	0.613	4.01895e-07	6	C7orf55
C9orf3.3	2.04115e-11	-0.459995	0.945	0.948	4.34867e-07	6	C9orf3
AP2M1.2	2.04865e-11	0.362347	0.98	0.92	4.36464e-07	6	AP2M1
RTFDC1.2	2.15842e-11	0.418391	0.799	0.618	4.59852e-07	6	RTFDC1
CCNF.6	2.60899e-11	0.415606	0.402	0.184	5.55845e-07	6	CCNF
AQP3.4	2.62631e-11	0.488438	0.377	0.167	5.59535e-07	6	AQP3
IFI16.4	2.71748e-11	-0.606669	0.101	0.309	5.7896e-07	6	IFI16
TXNDC17.5	2.88576e-11	0.319121	0.995	0.987	6.14812e-07	6	TXNDC17
CNNM1.2	3.22451e-11	-0.474029	0.09	0.295	6.86982e-07	6	CNNM1
NDUFA13.1	3.33225e-11	0.360867	0.935	0.819	7.09937e-07	6	NDUFA13
TMSB4X.4	3.47507e-11	-0.575611	1	1	7.40364e-07	6	TMSB4X
SPC25.4	3.5409e-11	0.409757	0.352	0.147	7.54389e-07	6	SPC25
RPS16.4	3.5599e-11	-0.293878	1	1	7.58437e-07	6	RPS16
FKBP3.4	3.63352e-11	0.362205	0.945	0.878	7.74121e-07	6	FKBP3
GPX3.2	3.64741e-11	0.517076	0.503	0.308	7.7708e-07	6	GPX3
KIAA1524.4	3.687e-11	0.432764	0.402	0.206	7.85516e-07	6	KIAA1524
RER1.3	3.71626e-11	0.339853	0.935	0.823	7.9175e-07	6	RER1
RNASEH2A.2	3.7922e-11	0.442027	0.538	0.317	8.07929e-07	6	RNASEH2A
DUSP4.1	4.08926e-11	0.382175	0.965	0.939	8.71217e-07	6	DUSP4
NDUFB8.1	4.24059e-11	0.372648	0.965	0.938	9.03457e-07	6	NDUFB8
EMC3.1	4.47799e-11	0.435301	0.769	0.618	9.54037e-07	6	EMC3
EIF5.4	4.54747e-11	-0.353059	0.945	0.962	9.68837e-07	6	EIF5
ECHDC1.1	4.78417e-11	-0.52748	0.322	0.555	1.01927e-06	6	ECHDC1
SDHAF1.4	5.02707e-11	-0.548771	0.492	0.694	1.07102e-06	6	SDHAF1
SNHG8.3	6.29244e-11	-0.409929	0.975	0.987	1.3406e-06	6	SNHG8
H3F3B.3	6.93085e-11	0.303892	1	0.998	1.47662e-06	6	H3F3B
SSB.4	7.15253e-11	0.434415	0.955	0.939	1.52385e-06	6	SSB
RNF7.2	7.16405e-11	-0.343345	0.95	0.968	1.5263e-06	6	RNF7
NQO2.2	7.41722e-11	0.444296	0.925	0.81	1.58024e-06	6	NQO2
HNRNPAB.3	7.8299e-11	0.329784	0.995	0.984	1.66816e-06	6	HNRNPAB
CAPZB.1	8.42108e-11	0.361695	0.925	0.841	1.79411e-06	6	CAPZB
FAM111A.2	9.09884e-11	0.516653	0.467	0.294	1.93851e-06	6	FAM111A
NMU	9.65876e-11	0.313348	0.206	0.057	2.0578e-06	6	NMU
PCF11.4	9.67151e-11	0.382498	0.93	0.849	2.06051e-06	6	PCF11
NDUFS3.1	9.83856e-11	0.379892	0.884	0.771	2.09611e-06	6	NDUFS3
CD70.1	1.00278e-10	-0.63215	0.075	0.264	2.13641e-06	6	CD70
PABPC1.1	1.00676e-10	-0.288037	1	0.997	2.1449e-06	6	PABPC1
GEMIN7	1.01921e-10	-0.498778	0.322	0.538	2.17143e-06	6	GEMIN7
NDUFS7.1	1.34798e-10	0.304663	0.965	0.871	2.87187e-06	6	NDUFS7
SKA3.2	1.37711e-10	0.358537	0.372	0.167	2.93393e-06	6	SKA3
PMF1.2	1.47155e-10	0.392529	0.683	0.467	3.13515e-06	6	PMF1
GNB2.1	1.53768e-10	0.352733	0.94	0.864	3.27603e-06	6	GNB2
TMEM141.5	1.62545e-10	0.412169	0.864	0.768	3.46302e-06	6	TMEM141
PSMD8.3	1.65637e-10	0.292963	0.995	0.976	3.52889e-06	6	PSMD8
SAT1.2	1.70112e-10	-0.500259	0.95	0.957	3.62425e-06	6	SAT1
COX17.5	1.80825e-10	0.344803	0.99	0.964	3.85247e-06	6	COX17
ATP5F1.2	2.05976e-10	0.341433	0.965	0.909	4.38833e-06	6	ATP5F1
CLIC4	2.08173e-10	0.429574	0.653	0.5	4.43513e-06	6	CLIC4
NDUFA2.3	2.15259e-10	0.28228	1	0.978	4.58609e-06	6	NDUFA2
RBM8A.3	2.20499e-10	0.308936	0.975	0.932	4.69772e-06	6	RBM8A
UQCRC1	2.38097e-10	0.360866	0.874	0.72	5.07265e-06	6	UQCRC1
EPDR1.4	2.53173e-10	-0.531248	0.583	0.74	5.39384e-06	6	EPDR1
MASTL.4	2.55119e-10	0.385448	0.442	0.23	5.4353e-06	6	MASTL
B2M.2	2.56031e-10	0.275039	1	0.995	5.45475e-06	6	B2M
SLC2A4RG.1	2.57026e-10	0.394451	0.683	0.489	5.47595e-06	6	SLC2A4RG
SLFN5.2	2.71787e-10	-0.626259	0.166	0.369	5.79042e-06	6	SLFN5
S100A13.4	2.75503e-10	-0.496088	0.864	0.915	5.86959e-06	6	S100A13
PSMB2.1	2.94491e-10	0.32514	0.965	0.905	6.27413e-06	6	PSMB2
SNX5.1	2.9801e-10	0.315762	0.905	0.859	6.34909e-06	6	SNX5
CUTA.3	3.00503e-10	0.374718	0.99	0.97	6.40221e-06	6	CUTA
RHOA	3.06157e-10	0.31415	0.995	0.965	6.52267e-06	6	RHOA
HSPB1.3	3.08065e-10	0.348679	0.995	0.982	6.56332e-06	6	HSPB1
CYP26B1.1	3.08756e-10	0.348979	0.422	0.207	6.57806e-06	6	CYP26B1
SRGAP2B.3	3.13524e-10	0.423504	0.482	0.29	6.67962e-06	6	SRGAP2B
SDSL	3.16144e-10	0.598825	0.432	0.26	6.73546e-06	6	SDSL
TPGS2	3.19067e-10	0.384128	0.839	0.704	6.79772e-06	6	TPGS2
MINOS1.6	3.75859e-10	0.289682	1	0.988	8.00767e-06	6	MINOS1
MAPK6	3.81121e-10	-0.438847	0.693	0.791	8.11978e-06	6	MAPK6
MYL12B.1	3.97029e-10	0.345661	0.985	0.964	8.4587e-06	6	MYL12B
CPEB4.4	3.99363e-10	-0.603082	0.417	0.586	8.50842e-06	6	CPEB4
TMEM159.2	4.08002e-10	-0.498047	0.166	0.378	8.69247e-06	6	TMEM159
GOT1.2	4.09789e-10	0.450247	0.523	0.352	8.73055e-06	6	GOT1
JPX.3	4.28614e-10	-0.534037	0.392	0.581	9.13161e-06	6	JPX
FBXO17.2	4.29622e-10	-0.526546	0.492	0.618	9.15309e-06	6	FBXO17
RPL19.3	4.31376e-10	-0.324257	1	1	9.19046e-06	6	RPL19
TMEM107.1	4.33274e-10	0.373115	0.508	0.292	9.23089e-06	6	TMEM107
TCEAL4.2	4.35172e-10	-0.486394	0.754	0.838	9.27134e-06	6	TCEAL4
MAT2A.4	4.47141e-10	-0.45523	0.824	0.908	9.52634e-06	6	MAT2A
SNAPC1.3	4.50084e-10	0.319416	0.854	0.755	9.58904e-06	6	SNAPC1
DCXR.1	4.51521e-10	0.362563	0.874	0.766	9.61966e-06	6	DCXR
KNOP1.1	4.83118e-10	-0.514732	0.452	0.653	1.02928e-05	6	KNOP1
RPS19.3	5.15743e-10	-0.369766	1	1	1.09879e-05	6	RPS19
BARD1.1	5.24445e-10	0.384234	0.407	0.204	1.11733e-05	6	BARD1
KNSTRN.3	5.4736e-10	0.353093	0.382	0.18	1.16615e-05	6	KNSTRN
EMC7.2	5.64985e-10	0.387517	0.91	0.846	1.2037e-05	6	EMC7
LACTB.2	6.11541e-10	-0.509902	0.422	0.628	1.30289e-05	6	LACTB
IKBIP.1	6.3275e-10	0.348339	0.915	0.823	1.34807e-05	6	IKBIP
RP11-669N7.2.3	6.43378e-10	-1.19474	0.035	0.179	1.37072e-05	6	RP11-669N7.2
HNRNPH1.3	6.75702e-10	0.280786	0.955	0.86	1.43958e-05	6	HNRNPH1
RSAD1	6.96403e-10	-0.39694	0.07	0.239	1.48369e-05	6	RSAD1
VKORC1.1	7.52713e-10	0.315238	0.955	0.895	1.60366e-05	6	VKORC1
RP1-90J20.8	7.60458e-10	0.360829	0.191	0.056	1.62016e-05	6	RP1-90J20.8
DMKN.2	7.92568e-10	-0.707294	0.08	0.265	1.68857e-05	6	DMKN
MAD2L2	8.29578e-10	0.409838	0.558	0.398	1.76742e-05	6	MAD2L2
BCAP29	8.30685e-10	0.416299	0.643	0.454	1.76977e-05	6	BCAP29
NAPRT	8.44401e-10	0.298058	0.181	0.053	1.799e-05	6	NAPRT
HNRNPH3.3	8.77616e-10	0.359797	0.97	0.941	1.86976e-05	6	HNRNPH3
ODF2	8.86699e-10	0.324464	0.332	0.145	1.88911e-05	6	ODF2
NT5DC2	8.97433e-10	0.410416	0.558	0.362	1.91198e-05	6	NT5DC2
CHMP4B.1	9.07491e-10	0.311874	0.93	0.919	1.93341e-05	6	CHMP4B
RAB10.2	9.20827e-10	-0.410007	0.995	0.993	1.96182e-05	6	RAB10
KRT7.3	1.03549e-09	0.517073	1	0.99	2.20612e-05	6	KRT7
PIGX.1	1.03619e-09	0.42383	0.598	0.473	2.20761e-05	6	PIGX
HRK.1	1.07999e-09	-0.397747	0.04	0.198	2.30092e-05	6	HRK
DOCK10.3	1.11225e-09	-0.471137	0.07	0.239	2.36965e-05	6	DOCK10
RPL6.2	1.12192e-09	-0.276845	1	1	2.39026e-05	6	RPL6
TMEM156	1.13973e-09	-0.622913	0.176	0.369	2.42819e-05	6	TMEM156
PSMD7.2	1.16827e-09	0.380552	0.955	0.91	2.48901e-05	6	PSMD7
RTN3	1.227e-09	0.344242	0.955	0.926	2.61412e-05	6	RTN3
HIST1H2AG	1.24785e-09	0.468291	0.226	0.083	2.65854e-05	6	HIST1H2AG
HMOX1.4	1.3399e-09	-0.604416	0.764	0.867	2.85466e-05	6	HMOX1
ARL6IP6.3	1.34778e-09	0.414518	0.678	0.473	2.87145e-05	6	ARL6IP6
CCT5.3	1.37828e-09	0.362725	0.945	0.887	2.93642e-05	6	CCT5
NDUFB1.5	1.39196e-09	0.305296	1	0.988	2.96556e-05	6	NDUFB1
NCOA3.5	1.46609e-09	-0.546159	0.417	0.55	3.1235e-05	6	NCOA3
BBX.4	1.49191e-09	-0.493009	0.528	0.631	3.1785e-05	6	BBX
APOC1.4	1.50501e-09	-0.651488	0.347	0.566	3.20641e-05	6	APOC1
LDOC1.1	1.51964e-09	-0.441795	0.116	0.302	3.23759e-05	6	LDOC1
AKAP13.3	1.74252e-09	-0.493385	0.442	0.598	3.71245e-05	6	AKAP13
COPS8.2	1.9507e-09	0.392687	0.724	0.584	4.15597e-05	6	COPS8
SUN2.1	2.06144e-09	0.328327	0.241	0.142	4.39191e-05	6	SUN2
SLC16A3	2.08291e-09	0.320077	0.261	0.1	4.43763e-05	6	SLC16A3
FSTL1.3	2.1366e-09	0.432659	0.533	0.322	4.55203e-05	6	FSTL1
LHX8	2.3341e-09	0.35966	0.422	0.217	4.97281e-05	6	LHX8
MYDGF.2	2.35271e-09	0.33488	0.94	0.866	5.01245e-05	6	MYDGF
C19orf33.4	2.37397e-09	-0.54566	0.99	0.992	5.05775e-05	6	C19orf33
ARMCX6.2	2.41735e-09	-0.522991	0.201	0.401	5.15017e-05	6	ARMCX6
KIAA0355.1	2.56717e-09	-0.433661	0.327	0.534	5.46936e-05	6	KIAA0355
ARHGAP29.1	2.68028e-09	-0.574649	0.417	0.554	5.71033e-05	6	ARHGAP29
RBX1.3	2.77418e-09	0.287868	0.985	0.955	5.91039e-05	6	RBX1
SPATS2.3	2.78736e-09	-0.465624	0.764	0.81	5.93848e-05	6	SPATS2
BORA	2.83259e-09	0.268816	0.216	0.071	6.03483e-05	6	BORA
TIMM10.4	2.89205e-09	0.347385	0.955	0.921	6.16151e-05	6	TIMM10
TRIP13.1	3.11476e-09	0.362367	0.302	0.151	6.636e-05	6	TRIP13
INCENP.4	3.16561e-09	0.42815	0.307	0.146	6.74434e-05	6	INCENP
FIS1.4	3.27254e-09	0.315453	0.93	0.885	6.97215e-05	6	FIS1
TACC2.4	3.37633e-09	-0.554521	0.447	0.605	7.19328e-05	6	TACC2
TECR.1	3.43185e-09	0.372224	0.824	0.714	7.31155e-05	6	TECR
UBL3.3	3.48125e-09	-0.48456	0.392	0.549	7.4168e-05	6	UBL3
MBP.4	3.56852e-09	-0.499246	0.367	0.522	7.60273e-05	6	MBP
SH3KBP1.3	3.72783e-09	-0.63739	0.638	0.721	7.94214e-05	6	SH3KBP1
SAP30	3.8258e-09	0.352687	0.372	0.187	8.15087e-05	6	SAP30
UCP2.5	3.83745e-09	0.359476	0.774	0.6	8.17569e-05	6	UCP2
TSTA3.2	4.00521e-09	0.355186	0.769	0.619	8.53309e-05	6	TSTA3
RAB8A.1	4.10323e-09	0.351046	0.688	0.496	8.74192e-05	6	RAB8A
C11orf73.3	4.21924e-09	0.35826	0.859	0.734	8.9891e-05	6	C11orf73
COMMD6.2	4.42582e-09	-0.309446	0.995	0.989	9.42921e-05	6	COMMD6
ARPC5L.1	4.68245e-09	0.311612	0.945	0.889	9.97596e-05	6	ARPC5L
RAB2A.3	4.88061e-09	0.295322	1	0.973	0.000103981	6	RAB2A
PIF1.5	5.00169e-09	0.422448	0.382	0.187	0.000106561	6	PIF1
VCAN.6	5.13125e-09	0.322569	0.854	0.685	0.000109321	6	VCAN
FDPS	5.19711e-09	0.345476	0.704	0.547	0.000110724	6	FDPS
TSPAN15.1	5.464e-09	-0.416756	0.106	0.279	0.000116411	6	TSPAN15
KRCC1.3	5.59607e-09	-0.552292	0.618	0.763	0.000119224	6	KRCC1
RNF26.4	5.72737e-09	0.380775	0.492	0.3	0.000122022	6	RNF26
HAX1.5	5.86816e-09	0.300198	0.975	0.922	0.000125021	6	HAX1
TES.2	5.99394e-09	-0.447441	0.648	0.757	0.000127701	6	TES
CPLX2.3	6.14814e-09	0.413008	0.899	0.764	0.000130986	6	CPLX2
MKKS.5	6.21975e-09	0.329987	1	0.988	0.000132512	6	MKKS
GRK6.1	6.31651e-09	0.368407	0.317	0.178	0.000134573	6	GRK6
AKR7A2.1	6.65793e-09	0.37529	0.613	0.465	0.000141847	6	AKR7A2
NDUFAB1.2	6.86968e-09	0.275071	0.97	0.95	0.000146358	6	NDUFAB1
COPE	6.97041e-09	0.342526	0.93	0.863	0.000148505	6	COPE
SKA1.5	7.19576e-09	0.362776	0.342	0.166	0.000153306	6	SKA1
BAMBI.2	7.85172e-09	-0.62911	0.477	0.656	0.000167281	6	BAMBI
ORMDL2.4	7.95946e-09	0.415152	0.759	0.6	0.000169576	6	ORMDL2
EPB41L4A-AS1.3	8.40608e-09	-0.369261	0.975	0.974	0.000179091	6	EPB41L4A-AS1
G0S2.3	8.57273e-09	-0.36291	0	0.085	0.000182642	6	G0S2
SYT1.6	8.62949e-09	-0.796713	0.216	0.393	0.000183851	6	SYT1
FUS.2	9.09248e-09	0.352815	0.96	0.861	0.000193715	6	FUS
RASSF1.3	9.12543e-09	0.34733	0.528	0.322	0.000194417	6	RASSF1
ARHGAP21.3	9.13981e-09	0.39279	0.658	0.556	0.000194724	6	ARHGAP21
SSU72.1	9.39327e-09	-0.370731	0.794	0.858	0.000200124	6	SSU72
HERC2.2	9.45934e-09	-0.43766	0.422	0.596	0.000201531	6	HERC2
UBE2L3.2	9.66135e-09	0.366687	0.955	0.921	0.000205835	6	UBE2L3
SYPL1.1	1.02287e-08	0.353533	0.874	0.737	0.000217922	6	SYPL1
SERPINE1.3	1.02376e-08	-0.466557	0.201	0.408	0.000218112	6	SERPINE1
CFD.4	1.06824e-08	0.3049	0.849	0.701	0.000227588	6	CFD
GNG11.3	1.1315e-08	0.297007	0.99	0.967	0.000241065	6	GNG11
STAG2.2	1.22827e-08	-0.457233	0.543	0.69	0.000261683	6	STAG2
ATOH8.2	1.22938e-08	0.367754	0.518	0.314	0.000261919	6	ATOH8
CENPJ.5	1.24625e-08	0.369276	0.503	0.307	0.000265514	6	CENPJ
RECK	1.27455e-08	0.403598	0.362	0.198	0.000271544	6	RECK
PSMB1.3	1.30965e-08	0.318796	0.975	0.923	0.000279021	6	PSMB1
PTGES2.1	1.32157e-08	0.354917	0.749	0.573	0.00028156	6	PTGES2
FUOM	1.36464e-08	0.339145	0.497	0.293	0.000290738	6	FUOM
GACAT2.5	1.40869e-08	-0.862639	0.296	0.435	0.000300122	6	GACAT2
OXLD1.2	1.43747e-08	-0.482592	0.276	0.466	0.000306253	6	OXLD1
ADRM1.2	1.44514e-08	0.304381	0.94	0.832	0.000307886	6	ADRM1
ARF1	1.44727e-08	0.345579	0.97	0.917	0.00030834	6	ARF1
LITAF.4	1.47756e-08	-0.418728	0.96	0.954	0.000314795	6	LITAF
TMX2	1.51392e-08	0.358686	0.774	0.644	0.00032254	6	TMX2
NDUFV2.1	1.54549e-08	0.296696	0.975	0.93	0.000329267	6	NDUFV2
PSMG2.1	1.59913e-08	0.330521	0.884	0.818	0.000340695	6	PSMG2
C19orf12.3	1.61039e-08	-0.447961	0.437	0.618	0.000343093	6	C19orf12
COL4A1.4	1.63901e-08	-0.687684	0.131	0.297	0.000349191	6	COL4A1
RAET1G.2	1.64644e-08	0.347738	0.332	0.154	0.000350774	6	RAET1G
GSTO1.2	1.6694e-08	0.3734	0.925	0.852	0.000355666	6	GSTO1
HIST1H2BJ	1.67133e-08	0.480994	0.271	0.133	0.000356077	6	HIST1H2BJ
DRAM1.4	1.89376e-08	-0.573714	0.276	0.446	0.000403465	6	DRAM1
IFI27L1.1	1.92747e-08	0.383086	0.427	0.261	0.000410648	6	IFI27L1
RDH10.3	2.01203e-08	-0.566363	0.231	0.431	0.000428662	6	RDH10
USP3.1	2.06807e-08	-0.395384	0.769	0.836	0.000440603	6	USP3
POLD2	2.16333e-08	0.325731	0.839	0.694	0.000460898	6	POLD2
TMX4	2.17676e-08	0.330739	0.714	0.526	0.000463759	6	TMX4
TNFSF15.4	2.47688e-08	-0.549529	0.055	0.207	0.0005277	6	TNFSF15
BMP4.2	2.52126e-08	-0.401834	0.166	0.356	0.000537154	6	BMP4
NRM	2.53885e-08	0.373048	0.307	0.146	0.000540903	6	NRM
HAGH.1	2.54828e-08	0.34469	0.719	0.644	0.000542911	6	HAGH
TMEM246.1	2.55263e-08	-0.290863	0.05	0.197	0.000543838	6	TMEM246
PLCXD1	2.57812e-08	-0.365114	0.045	0.184	0.000549269	6	PLCXD1
ITGB3BP.3	2.86835e-08	0.384562	0.658	0.489	0.000611102	6	ITGB3BP
NDUFB7.4	2.93513e-08	0.259193	1	0.978	0.000625329	6	NDUFB7
MDH1.3	2.96356e-08	0.328971	0.884	0.826	0.000631387	6	MDH1
PRR15.3	3.07981e-08	-0.543194	0.111	0.278	0.000656153	6	PRR15
LYSMD2.1	3.10951e-08	-0.427352	0.226	0.417	0.00066248	6	LYSMD2
SAR1A	3.48811e-08	0.346292	0.819	0.669	0.000743141	6	SAR1A
CIT.2	3.52416e-08	0.309561	0.276	0.122	0.000750822	6	CIT
BPTF	3.57344e-08	-0.386928	0.819	0.889	0.000761322	6	BPTF
METTL16	3.85913e-08	-0.393388	0.186	0.38	0.000822187	6	METTL16
SNRPA1.1	4.14827e-08	0.322244	0.849	0.718	0.000883788	6	SNRPA1
RRAGB	4.23577e-08	-0.340868	0.065	0.219	0.000902431	6	RRAGB
SLC22A18AS.4	4.28025e-08	-0.452901	0.085	0.244	0.000911907	6	SLC22A18AS
CALR	4.54328e-08	0.31837	0.889	0.816	0.000967945	6	CALR
SRC.1	4.74017e-08	0.37733	0.749	0.671	0.00100989	6	SRC
ARHGAP5.4	4.75547e-08	-0.414096	0.784	0.855	0.00101315	6	ARHGAP5
APLP2.3	4.78721e-08	0.302382	0.884	0.823	0.00101992	6	APLP2
LAPTM4A.1	4.93906e-08	0.307669	0.975	0.934	0.00105227	6	LAPTM4A
ARHGAP42	4.9433e-08	-0.349698	0.05	0.188	0.00105317	6	ARHGAP42
CEP57.1	4.9468e-08	0.341352	0.789	0.629	0.00105391	6	CEP57
EIF1AY.4	4.98532e-08	0.294164	0.628	0.423	0.00106212	6	EIF1AY
COA3.1	5.08156e-08	-0.391633	0.407	0.595	0.00108263	6	COA3
TK1.5	5.10201e-08	0.386709	0.714	0.522	0.00108698	6	TK1
PRKCA	5.27618e-08	-0.429077	0.186	0.343	0.00112409	6	PRKCA
PFDN4.4	5.28298e-08	0.271528	0.915	0.903	0.00112554	6	PFDN4
ALG5.1	5.38142e-08	0.391029	0.744	0.616	0.00114651	6	ALG5
VAT1.2	5.62724e-08	-0.425379	0.573	0.661	0.00119888	6	VAT1
STIL.5	5.63083e-08	0.336518	0.367	0.188	0.00119965	6	STIL
DDX10.4	5.64295e-08	0.351687	0.91	0.835	0.00120223	6	DDX10
TFF1.1	5.80212e-08	-0.449959	0.015	0.125	0.00123614	6	TFF1
RPL39L.3	5.92411e-08	0.300115	0.889	0.746	0.00126213	6	RPL39L
VGF.2	6.12682e-08	0.408906	0.397	0.22	0.00130532	6	VGF
PTMS.2	6.17978e-08	0.2599	1	0.994	0.0013166	6	PTMS
EPHX1.3	6.49107e-08	0.31672	0.93	0.859	0.00138292	6	EPHX1
DHFR.3	6.78229e-08	0.386657	0.563	0.381	0.00144497	6	DHFR
DAD1.3	7.0665e-08	0.263409	1	0.985	0.00150552	6	DAD1
ELK3.1	7.97323e-08	-0.447434	0.286	0.48	0.0016987	6	ELK3
OLA1.3	8.19429e-08	0.281612	0.96	0.92	0.00174579	6	OLA1
RPP25.2	8.27589e-08	-0.35468	0.146	0.325	0.00176318	6	RPP25
ZNF224	8.29098e-08	-0.420578	0.231	0.423	0.00176639	6	ZNF224
RP11-54H7.4.4	8.46385e-08	-0.640726	0.769	0.772	0.00180322	6	RP11-54H7.4
TBX3.2	8.51049e-08	-0.595998	0.367	0.553	0.00181316	6	TBX3
CREG1.3	8.88407e-08	0.285555	0.899	0.792	0.00189275	6	CREG1
IDS.3	8.92204e-08	-0.459266	0.598	0.717	0.00190084	6	IDS
FOPNL.1	9.21242e-08	0.324955	0.779	0.652	0.00196271	6	FOPNL
CDC27.3	9.22581e-08	0.335131	0.754	0.68	0.00196556	6	CDC27
TRIML2.4	9.23018e-08	-0.767177	0.387	0.583	0.00196649	6	TRIML2
GLS.4	9.25667e-08	-0.504177	0.739	0.799	0.00197213	6	GLS
ING1.1	9.39088e-08	0.317185	0.447	0.264	0.00200073	6	ING1
GPSM2.3	9.42143e-08	0.333637	0.377	0.203	0.00200724	6	GPSM2
CDR2.2	9.67306e-08	0.372783	0.608	0.433	0.00206085	6	CDR2
SLIRP.5	9.68737e-08	0.257759	1	0.996	0.00206389	6	SLIRP
RPL36A.5	9.8067e-08	-0.340442	1	0.996	0.00208932	6	RPL36A
IL6R	1.01124e-07	-0.35134	0.08	0.235	0.00215444	6	IL6R
RAD51AP1.3	1.02794e-07	0.309014	0.357	0.181	0.00219003	6	RAD51AP1
TMEM50A.1	1.05387e-07	0.280736	0.97	0.929	0.00224528	6	TMEM50A
MTCH2.1	1.05846e-07	0.317452	0.889	0.778	0.00225505	6	MTCH2
DNAJC8.2	1.08033e-07	0.312648	0.894	0.827	0.00230164	6	DNAJC8
TPRKB.4	1.08255e-07	0.289479	0.905	0.84	0.00230637	6	TPRKB
UBE2H.4	1.09527e-07	-0.450878	0.749	0.793	0.00233347	6	UBE2H
MRPL23.3	1.09898e-07	0.292596	0.96	0.922	0.00234139	6	MRPL23
BCL7C.2	1.13894e-07	0.332005	0.834	0.695	0.00242652	6	BCL7C
HAUS6.3	1.14194e-07	0.342428	0.759	0.613	0.00243291	6	HAUS6
CCDC86	1.22354e-07	-0.438904	0.377	0.552	0.00260675	6	CCDC86
SSR3.1	1.25722e-07	0.280219	0.985	0.946	0.00267851	6	SSR3
IFT20.5	1.25967e-07	-0.324376	0.93	0.954	0.00268373	6	IFT20
PSAP.4	1.29618e-07	-0.373706	0.98	0.956	0.00276151	6	PSAP
GOLGA4.4	1.31392e-07	-0.333742	0.894	0.904	0.0027993	6	GOLGA4
MRPL47.3	1.31639e-07	0.271591	0.864	0.721	0.00280458	6	MRPL47
CLGN.1	1.40689e-07	0.346983	0.563	0.374	0.00299738	6	CLGN
ZFAND5	1.43376e-07	0.26061	0.985	0.928	0.00305462	6	ZFAND5
DEPDC1B.2	1.44516e-07	0.26978	0.266	0.115	0.00307891	6	DEPDC1B
TMC5.1	1.44539e-07	-0.282336	0.03	0.152	0.0030794	6	TMC5
TUSC3.2	1.45009e-07	0.343192	0.633	0.48	0.00308942	6	TUSC3
LYPD1.1	1.5061e-07	0.299693	0.613	0.411	0.00320874	6	LYPD1
RGCC.2	1.50637e-07	-0.400205	0.02	0.133	0.00320931	6	RGCC
ALDH1B1.1	1.51649e-07	-0.366457	0.085	0.239	0.00323088	6	ALDH1B1
GSPT1.2	1.5318e-07	0.262755	0.995	0.976	0.00326349	6	GSPT1
TMEM59.1	1.55943e-07	0.309307	0.905	0.801	0.00332236	6	TMEM59
FAM96B.5	1.5708e-07	0.262373	0.99	0.974	0.0033466	6	FAM96B
UPF3A.1	1.66074e-07	0.295019	0.95	0.87	0.00353821	6	UPF3A
NFE2L2.1	1.66936e-07	0.269067	0.99	0.959	0.00355656	6	NFE2L2
ENO3.1	1.6745e-07	0.335623	0.538	0.345	0.00356753	6	ENO3
SPCS2.2	1.69368e-07	0.293596	0.945	0.869	0.00360838	6	SPCS2
MDH2.1	1.70632e-07	0.317416	0.965	0.948	0.00363531	6	MDH2
CCDC74A	1.73035e-07	0.333308	0.286	0.142	0.00368652	6	CCDC74A
MEA1.2	1.7748e-07	0.320087	0.839	0.707	0.0037812	6	MEA1
LRIF1.2	1.85186e-07	-0.400614	0.724	0.834	0.00394538	6	LRIF1
TAF5	1.90924e-07	0.25913	0.276	0.124	0.00406763	6	TAF5
A1BG.5	1.99408e-07	0.396194	0.518	0.324	0.00424838	6	A1BG
ADAM15.1	2.03481e-07	0.318222	0.588	0.45	0.00433517	6	ADAM15
CAPG.2	2.03535e-07	-0.36472	0.131	0.302	0.00433632	6	CAPG
NTRK3	2.15759e-07	-0.333981	0.101	0.259	0.00459674	6	NTRK3
BASP1.1	2.16817e-07	0.309029	0.995	0.971	0.00461929	6	BASP1
C9orf142.2	2.18243e-07	0.287265	0.869	0.747	0.00464968	6	C9orf142
EI24.2	2.27557e-07	-0.310994	0.839	0.898	0.00484811	6	EI24
TUFM.1	2.29317e-07	0.287699	0.96	0.936	0.0048856	6	TUFM
LRRC58.1	2.3416e-07	-0.353417	0.638	0.703	0.00498878	6	LRRC58
C2orf82.3	2.34856e-07	-0.562176	0.482	0.65	0.0050036	6	C2orf82
NONO.1	2.38578e-07	-0.300827	0.759	0.816	0.0050829	6	NONO
RHEBL1.3	2.3942e-07	0.336412	0.392	0.221	0.00510085	6	RHEBL1
SLC7A11.1	2.46763e-07	0.338401	0.925	0.859	0.00525729	6	SLC7A11
RPN2.2	2.50292e-07	0.285254	0.884	0.783	0.00533248	6	RPN2
ANO6.3	2.56838e-07	-0.433033	0.432	0.565	0.00547194	6	ANO6
LAGE3.4	2.58797e-07	-0.38863	0.92	0.937	0.00551368	6	LAGE3
VPS35	2.59621e-07	0.269337	0.94	0.874	0.00553123	6	VPS35
GHITM.3	2.65452e-07	0.285185	0.97	0.919	0.00565545	6	GHITM
HIST1H2BN.3	2.73665e-07	0.390509	0.417	0.239	0.00583043	6	HIST1H2BN
ARHGAP11B.5	2.8974e-07	0.281282	0.447	0.26	0.00617291	6	ARHGAP11B
FAM72C.2	3.13536e-07	0.253649	0.211	0.081	0.00667989	6	FAM72C
RBM3.3	3.22269e-07	-0.322206	0.99	0.987	0.00686594	6	RBM3
APITD1.2	3.227e-07	0.298005	0.543	0.352	0.00687512	6	APITD1
IDH3B.1	3.24276e-07	0.333574	0.678	0.559	0.00690869	6	IDH3B
ALKBH2.1	3.26965e-07	-0.416918	0.623	0.736	0.00696599	6	ALKBH2
VGLL4.2	3.28071e-07	-0.38204	0.412	0.58	0.00698955	6	VGLL4
CCDC109B	3.36032e-07	0.337377	0.447	0.297	0.00715917	6	CCDC109B
MRPL21.5	3.45646e-07	0.256196	0.97	0.908	0.00736398	6	MRPL21
LINC00662.3	3.64507e-07	-0.408704	0.613	0.762	0.00776583	6	LINC00662
ARMCX3.2	3.73231e-07	-0.38103	0.095	0.243	0.00795169	6	ARMCX3
CRNDE.4	3.7699e-07	0.303933	0.955	0.905	0.00803177	6	CRNDE
STK17B.1	3.80373e-07	0.395827	0.437	0.263	0.00810386	6	STK17B
GLRX3.2	3.83404e-07	0.310816	0.915	0.857	0.00816843	6	GLRX3
SRGAP1.3	3.8454e-07	-0.441468	0.342	0.47	0.00819263	6	SRGAP1
GLTSCR2.3	4.00288e-07	-0.311187	0.864	0.917	0.00852813	6	GLTSCR2
EXOSC8.4	4.00729e-07	0.267151	0.698	0.506	0.00853752	6	EXOSC8
CNN2	4.02311e-07	0.34047	0.638	0.479	0.00857124	6	CNN2
GPN3.4	4.18305e-07	0.29545	0.719	0.546	0.00891198	6	GPN3
USF2.1	4.20351e-07	-0.396993	0.688	0.784	0.00895557	6	USF2
SPA17.1	4.43295e-07	0.356849	0.286	0.157	0.0094444	6	SPA17
DNAJB11.1	4.45491e-07	0.307177	0.678	0.513	0.00949118	6	DNAJB11
C12orf75.3	4.46976e-07	-0.521407	0.779	0.82	0.00952281	6	C12orf75
NFU1.2	4.54602e-07	0.349757	0.603	0.484	0.0096853	6	NFU1
DLL3.1	4.61085e-07	-0.402577	0.271	0.456	0.00982342	6	DLL3
CRYAB.6	2.99325e-97	2.88393	0.888	0.331	6.37712e-93	7	CRYAB
ALDH1A1.4	5.8359e-65	1.09352	1	0.998	1.24334e-60	7	ALDH1A1
AKR1C1.5	4.81618e-59	1.56748	1	0.962	1.02609e-54	7	AKR1C1
AKR1B1.5	2.68708e-49	1.19298	1	0.998	5.72482e-45	7	AKR1B1
ALDOA.4	4.96957e-49	0.955495	1	0.99	1.05877e-44	7	ALDOA
ATP5G3.3	1.01953e-45	0.974937	1	0.991	2.17212e-41	7	ATP5G3
IGFBP3.6	2.39462e-44	1.37612	0.96	0.759	5.10173e-40	7	IGFBP3
AKR1B10.2	1.41778e-43	1.06846	0.992	0.999	3.02059e-39	7	AKR1B10
ADGRG1.6	1.34087e-39	1.18369	0.88	0.486	2.85672e-35	7	ADGRG1
DSTN.2	2.44929e-39	0.64869	1	0.997	5.2182e-35	7	DSTN
SPTSSA.3	6.07328e-39	1.10076	0.984	0.898	1.29391e-34	7	SPTSSA
SLC16A3.1	1.29346e-36	0.970363	0.504	0.094	2.75573e-32	7	SLC16A3
KCNE4.6	1.27821e-35	1.45367	0.696	0.219	2.72323e-31	7	KCNE4
SPP1.5	2.13122e-35	1.08232	1	0.945	4.54057e-31	7	SPP1
HMGA1.3	5.98344e-35	-1.13405	0.936	0.987	1.27477e-30	7	HMGA1
PRDX5.2	8.87083e-35	0.723042	1	0.992	1.88993e-30	7	PRDX5
UQCRB.4	2.14375e-34	0.716276	1	0.996	4.56727e-30	7	UQCRB
RP5-894A10.2.1	2.94978e-34	1.0056	0.552	0.143	6.28452e-30	7	RP5-894A10.2
VCAN.7	7.84554e-34	1.19375	0.944	0.685	1.67149e-29	7	VCAN
CYP26B1.2	3.24051e-33	1.14206	0.608	0.204	6.9039e-29	7	CYP26B1
C12orf75.4	8.20812e-33	-1.61138	0.416	0.834	1.74874e-28	7	C12orf75
RSPO3.5	6.37595e-32	0.864688	0.992	0.9	1.3584e-27	7	RSPO3
CREG1.4	1.11086e-31	0.78714	0.968	0.792	2.36668e-27	7	CREG1
PERP.4	2.64144e-31	0.780855	1	0.966	5.62758e-27	7	PERP
HIST1H4C.5	2.46139e-30	-1.99756	0.976	0.993	5.244e-26	7	HIST1H4C
PTP4A1.3	2.73922e-29	0.720119	1	0.981	5.8359e-25	7	PTP4A1
PTGR1.3	6.82745e-29	0.768672	1	0.994	1.45459e-24	7	PTGR1
EPHX1.4	5.67894e-28	0.836173	0.976	0.859	1.2099e-23	7	EPHX1
MKI67.6	6.03871e-28	-2.60876	0.104	0.55	1.28655e-23	7	MKI67
COX5B.3	7.99826e-28	0.67754	1	0.992	1.70403e-23	7	COX5B
TALDO1.2	1.34692e-27	0.805545	1	0.966	2.86962e-23	7	TALDO1
KIAA1147.3	1.51616e-27	0.913768	0.48	0.167	3.23018e-23	7	KIAA1147
NAMPT.3	4.01221e-27	0.79381	1	0.938	8.54802e-23	7	NAMPT
RAET1G.3	9.14061e-27	1.21421	0.512	0.151	1.94741e-22	7	RAET1G
AQP3.5	1.11673e-26	1.04666	0.552	0.165	2.3792e-22	7	AQP3
TPX2.6	1.44933e-26	-2.40105	0.168	0.594	3.08779e-22	7	TPX2
GGT5.1	1.60891e-26	0.851968	0.336	0.05	3.42779e-22	7	GGT5
CD63.3	5.79288e-26	0.70033	1	0.995	1.23417e-21	7	CD63
TOP2A.7	8.37629e-26	-2.69284	0.176	0.577	1.78457e-21	7	TOP2A
SOD2.5	1.92465e-25	1.19378	0.792	0.698	4.10047e-21	7	SOD2
GHITM.4	4.67567e-25	0.701216	0.984	0.92	9.96151e-21	7	GHITM
FTL.4	7.32277e-25	-0.697668	1	1	1.56012e-20	7	FTL
TMED9.5	1.11834e-24	0.712557	0.968	0.885	2.38263e-20	7	TMED9
NINJ1.2	1.32401e-24	0.730329	0.944	0.753	2.8208e-20	7	NINJ1
TESC.4	1.35078e-24	0.966313	0.92	0.697	2.87785e-20	7	TESC
UBE2C.5	5.13948e-24	-3.06532	0.208	0.616	1.09497e-19	7	UBE2C
PBK.7	5.35765e-24	-1.63897	0.088	0.51	1.14145e-19	7	PBK
ALDH2.4	1.45518e-23	0.969616	0.768	0.579	3.10026e-19	7	ALDH2
RPLP1.4	1.70744e-23	-0.444889	1	1	3.63769e-19	7	RPLP1
HMGB2.5	1.81171e-23	-2.32596	0.408	0.704	3.85985e-19	7	HMGB2
ANXA1.5	1.86223e-23	0.799749	1	0.995	3.96747e-19	7	ANXA1
NQO1.3	2.35515e-23	0.694578	1	0.998	5.01765e-19	7	NQO1
CYC1.3	2.7555e-23	0.689416	0.976	0.94	5.87059e-19	7	CYC1
CFD.5	3.54323e-23	1.14124	0.84	0.705	7.54885e-19	7	CFD
ETFB.3	7.67653e-23	0.723191	0.976	0.897	1.63548e-18	7	ETFB
ATP5B.3	8.0955e-23	0.726274	0.984	0.921	1.72475e-18	7	ATP5B
ATP1B3.2	1.20472e-22	0.698029	0.984	0.942	2.56666e-18	7	ATP1B3
CENPF.6	1.64704e-22	-2.75467	0.168	0.553	3.50902e-18	7	CENPF
HN1.5	2.12496e-22	-1.37516	0.896	0.967	4.52723e-18	7	HN1
AKR1C3-ENSG00000196139.3	2.21842e-22	0.68629	1	0.99	4.72635e-18	7	AKR1C3-ENSG00000196139
MFF.2	4.1006e-22	0.609193	0.992	0.963	8.73633e-18	7	MFF
HIF1A.2	4.88026e-22	0.691937	0.992	0.963	1.03974e-17	7	HIF1A
IGFBP5.1	4.88614e-22	1.04671	0.328	0.057	1.04099e-17	7	IGFBP5
PSME1.4	5.64232e-22	0.657817	1	0.954	1.2021e-17	7	PSME1
TMPO.6	1.21324e-21	-1.08161	0.376	0.745	2.58481e-17	7	TMPO
PTTG1.5	1.0559e-20	-2.54879	0.368	0.692	2.2496e-16	7	PTTG1
DLGAP5.7	1.15995e-20	-1.6086	0.032	0.39	2.47127e-16	7	DLGAP5
C20orf24.2	1.20032e-20	0.563379	1	0.984	2.55728e-16	7	C20orf24
CARD19.2	1.51978e-20	0.680655	0.952	0.827	3.2379e-16	7	CARD19
RPL36A.6	1.65062e-20	-0.651462	1	0.997	3.51664e-16	7	RPL36A
GLRX.6	2.03775e-20	0.864153	0.952	0.889	4.34142e-16	7	GLRX
NDUFS3.2	2.56007e-20	0.585321	0.872	0.774	5.45423e-16	7	NDUFS3
CHMP5.2	2.77956e-20	0.631326	0.96	0.859	5.92184e-16	7	CHMP5
CENPA.6	2.99416e-20	-1.6945	0.128	0.495	6.37905e-16	7	CENPA
PON2.3	3.72325e-20	0.692742	0.984	0.913	7.93239e-16	7	PON2
PRDX6.4	4.08969e-20	0.619256	1	0.973	8.71309e-16	7	PRDX6
CEP55.6	4.19356e-20	-1.7187	0.12	0.502	8.93437e-16	7	CEP55
PNKD.1	4.70232e-20	0.629356	0.864	0.714	1.00183e-15	7	PNKD
SMS.5	5.35954e-20	-0.93466	0.864	0.935	1.14185e-15	7	SMS
A1BG.6	6.22452e-20	0.82338	0.68	0.322	1.32613e-15	7	A1BG
RPL39.5	6.62606e-20	-0.633271	1	1	1.41168e-15	7	RPL39
ATP5C1.2	6.7521e-20	0.638539	0.984	0.944	1.43854e-15	7	ATP5C1
COX4I1.5	7.58284e-20	0.520648	1	0.997	1.61552e-15	7	COX4I1
RPS4X.4	8.37068e-20	-0.679086	1	1	1.78337e-15	7	RPS4X
IFNGR1.2	9.13624e-20	0.807817	0.76	0.493	1.94648e-15	7	IFNGR1
CTSD.4	9.46046e-20	0.815154	0.92	0.738	2.01555e-15	7	CTSD
SKA2.4	1.25206e-19	-0.996857	0.344	0.728	2.66752e-15	7	SKA2
SAMD11.4	1.81313e-19	0.799717	0.8	0.582	3.86287e-15	7	SAMD11
LINC00493.4	1.92361e-19	0.544391	1	0.973	4.09824e-15	7	LINC00493
KRT18.1	2.02573e-19	0.712987	1	0.999	4.31581e-15	7	KRT18
SLPI.6	2.60863e-19	1.24663	0.84	0.57	5.55769e-15	7	SLPI
MDH2.2	2.75818e-19	0.655992	0.984	0.948	5.87631e-15	7	MDH2
DHRS7.2	2.84839e-19	0.692204	0.824	0.561	6.0685e-15	7	DHRS7
KRT8.5	3.56726e-19	0.655502	1	0.979	7.60006e-15	7	KRT8
IGFBP6.5	4.54948e-19	0.786325	0.912	0.832	9.69268e-15	7	IGFBP6
TSPO.2	4.57654e-19	0.567612	0.992	0.965	9.75031e-15	7	TSPO
PRC1.7	5.34732e-19	-1.72511	0.192	0.559	1.13925e-14	7	PRC1
NDUFB5.2	5.41731e-19	0.636848	0.912	0.779	1.15416e-14	7	NDUFB5
KYNU.3	6.71774e-19	0.668815	0.96	0.808	1.43121e-14	7	KYNU
MYL6.4	7.82173e-19	0.574089	1	0.997	1.66642e-14	7	MYL6
BIRC5.7	8.1362e-19	-1.43163	0.216	0.596	1.73342e-14	7	BIRC5
CHMP4B.2	1.09498e-18	0.5562	0.992	0.917	2.33285e-14	7	CHMP4B
RPL39L.4	1.53511e-18	-0.975154	0.416	0.768	3.27056e-14	7	RPL39L
GTSE1.7	1.6339e-18	-1.38236	0.056	0.404	3.48103e-14	7	GTSE1
BLVRB.2	2.00105e-18	0.6641	1	0.984	4.26323e-14	7	BLVRB
DNAJC12.4	2.39206e-18	0.678516	0.936	0.664	5.09629e-14	7	DNAJC12
NDUFV1.2	2.60504e-18	0.647106	0.84	0.668	5.55005e-14	7	NDUFV1
RBP4.5	2.80299e-18	1.00148	0.488	0.185	5.97177e-14	7	RBP4
GSTP1.2	2.97245e-18	0.544888	1	0.997	6.3328e-14	7	GSTP1
RPS19.4	3.05546e-18	-0.594421	1	1	6.50965e-14	7	RPS19
NDUFB6.3	3.09467e-18	0.604937	0.992	0.937	6.5932e-14	7	NDUFB6
CD46.3	3.28562e-18	0.701964	0.912	0.796	7.00001e-14	7	CD46
CTSZ.1	3.30222e-18	0.582496	0.872	0.679	7.03539e-14	7	CTSZ
CDK1.7	3.42268e-18	-1.66398	0.136	0.502	7.29202e-14	7	CDK1
CDH11.5	3.70264e-18	0.854216	0.4	0.094	7.88847e-14	7	CDH11
APLP2.4	3.7852e-18	0.623227	0.912	0.823	8.06437e-14	7	APLP2
CKAP2L.6	5.32578e-18	-1.04314	0.016	0.324	1.13466e-13	7	CKAP2L
ATP5D	5.79082e-18	0.533316	0.992	0.983	1.23373e-13	7	ATP5D
HIST1H1D.5	5.79842e-18	-2.47692	0.192	0.548	1.23535e-13	7	HIST1H1D
ATP5O.5	6.09039e-18	0.641207	1	0.961	1.29756e-13	7	ATP5O
NUF2.6	7.20437e-18	-1.07112	0.024	0.344	1.53489e-13	7	NUF2
LAMA4	7.47448e-18	0.762499	0.272	0.05	1.59244e-13	7	LAMA4
IGFBP4.2	8.26403e-18	0.660753	0.992	0.947	1.76065e-13	7	IGFBP4
CD151.4	1.06916e-17	0.610693	0.944	0.879	2.27785e-13	7	CD151
BSG	1.11426e-17	0.51818	0.992	0.97	2.37393e-13	7	BSG
C3.2	1.17421e-17	0.710101	0.336	0.111	2.50165e-13	7	C3
FOXM1.7	1.26732e-17	-1.07429	0.12	0.486	2.70003e-13	7	FOXM1
PSMA7.5	1.6147e-17	0.56675	1	0.996	3.44012e-13	7	PSMA7
CYBA.4	1.62409e-17	0.644915	1	0.983	3.46012e-13	7	CYBA
STAU1.2	1.98482e-17	0.593122	0.96	0.874	4.22865e-13	7	STAU1
CA12.4	2.19971e-17	0.708489	0.968	0.84	4.68649e-13	7	CA12
TMEM261.4	2.44032e-17	0.69562	0.88	0.771	5.19911e-13	7	TMEM261
DDRGK1.2	2.5427e-17	0.690822	0.888	0.697	5.41722e-13	7	DDRGK1
ITM2B.4	3.05998e-17	0.695823	0.96	0.838	6.51928e-13	7	ITM2B
CDCA3.6	3.10392e-17	-1.20184	0.04	0.359	6.61291e-13	7	CDCA3
FKBP11.4	4.1539e-17	0.72244	0.776	0.524	8.84989e-13	7	FKBP11
ESCO2.6	4.52578e-17	-0.71006	0	0.255	9.64217e-13	7	ESCO2
AHI1.1	6.48438e-17	0.6477	0.872	0.762	1.3815e-12	7	AHI1
CST3.6	9.91213e-17	0.669873	1	0.99	2.11178e-12	7	CST3
TFPI2.4	9.99125e-17	0.974583	0.928	0.772	2.12864e-12	7	TFPI2
ARHGAP11A.7	1.51637e-16	-1.11835	0.088	0.426	3.23063e-12	7	ARHGAP11A
LDHA.4	1.83061e-16	0.634759	1	0.981	3.90012e-12	7	LDHA
UBR4.2	1.91118e-16	0.645111	0.872	0.658	4.07177e-12	7	UBR4
FBL.2	2.13721e-16	-0.548746	0.984	0.991	4.55333e-12	7	FBL
H3F3B.4	2.79731e-16	-0.660406	1	0.998	5.95968e-12	7	H3F3B
ANXA4.2	2.8474e-16	0.803494	0.808	0.692	6.06639e-12	7	ANXA4
NOP10.5	3.49706e-16	-0.559334	1	0.996	7.45048e-12	7	NOP10
ENO1.3	4.18789e-16	0.602003	0.992	0.992	8.92231e-12	7	ENO1
GRHPR.1	4.72717e-16	0.629302	0.92	0.822	1.00712e-11	7	GRHPR
CDCA8.6	4.84264e-16	-1.09365	0.064	0.378	1.03172e-11	7	CDCA8
AURKB.7	4.9387e-16	-1.06851	0.048	0.361	1.05219e-11	7	AURKB
KIAA0101.4	4.94848e-16	-1.0241	0.744	0.91	1.05427e-11	7	KIAA0101
TUBA1B.5	6.29106e-16	-1.47765	0.904	0.961	1.34031e-11	7	TUBA1B
ANXA5.3	9.706e-16	0.536476	1	0.961	2.06786e-11	7	ANXA5
CDCA5.6	1.03751e-15	-1.07387	0.12	0.436	2.21042e-11	7	CDCA5
EBPL.1	1.27595e-15	0.522725	0.968	0.866	2.71842e-11	7	EBPL
RPS4Y1.4	1.4844e-15	0.254836	0.992	0.766	3.16252e-11	7	RPS4Y1
SRGN.3	1.54024e-15	0.722284	0.904	0.702	3.28149e-11	7	SRGN
PPP1R14A.6	1.69809e-15	-1.31679	0.136	0.472	3.61778e-11	7	PPP1R14A
SGOL1.6	1.78891e-15	-1.02252	0.072	0.388	3.81127e-11	7	SGOL1
CLIC1.1	1.97354e-15	0.498075	1	0.98	4.20462e-11	7	CLIC1
BAG1.2	2.0373e-15	0.610458	0.944	0.855	4.34047e-11	7	BAG1
CD44.2	2.23393e-15	0.565982	0.984	0.895	4.75939e-11	7	CD44
TSC22D1.3	2.26275e-15	0.685146	0.96	0.887	4.82079e-11	7	TSC22D1
SARAF.3	2.34795e-15	0.571468	0.936	0.823	5.00232e-11	7	SARAF
REEP5.3	2.54759e-15	0.558681	1	0.926	5.42764e-11	7	REEP5
CCNB2.7	2.60391e-15	-1.11904	0.096	0.422	5.54763e-11	7	CCNB2
TUFM.2	3.15483e-15	0.493748	0.992	0.936	6.72136e-11	7	TUFM
TMEM205.4	3.65722e-15	0.604891	0.928	0.823	7.79171e-11	7	TMEM205
USP1.5	4.4697e-15	-1.01447	0.656	0.833	9.52269e-11	7	USP1
RPS16.5	4.81936e-15	-0.410435	1	1	1.02676e-10	7	RPS16
TMEM59.2	5.70231e-15	0.584104	0.952	0.802	1.21488e-10	7	TMEM59
SLC23A2.3	6.74209e-15	0.785167	0.584	0.31	1.4364e-10	7	SLC23A2
VTN.4	6.747e-15	0.89098	0.6	0.305	1.43745e-10	7	VTN
SUCLG1.3	7.21731e-15	0.608576	0.904	0.754	1.53765e-10	7	SUCLG1
NDUFA8.2	7.66234e-15	0.509239	0.984	0.925	1.63246e-10	7	NDUFA8
MGST1.4	1.57879e-14	0.489357	1	0.997	3.36361e-10	7	MGST1
CYB5A.3	1.74987e-14	0.580222	1	0.955	3.7281e-10	7	CYB5A
PLOD2.4	1.92973e-14	0.622784	0.864	0.689	4.11128e-10	7	PLOD2
TPM2.3	2.07758e-14	0.711498	0.984	0.963	4.42628e-10	7	TPM2
DEPDC1.6	2.08955e-14	-0.931398	0.032	0.303	4.45178e-10	7	DEPDC1
PLPP2.3	2.47174e-14	0.611173	0.776	0.608	5.26604e-10	7	PLPP2
CCND3.3	2.6901e-14	0.622692	0.8	0.568	5.73127e-10	7	CCND3
KIF11.6	2.94271e-14	-0.828401	0.04	0.324	6.26945e-10	7	KIF11
MGST3.2	3.32489e-14	0.629131	0.992	0.983	7.08367e-10	7	MGST3
KIF18B.5	5.37522e-14	-0.533643	0	0.211	1.14519e-09	7	KIF18B
RBMS1.3	5.84917e-14	0.631174	0.856	0.692	1.24617e-09	7	RBMS1
AURKA.6	6.16289e-14	-2.1902	0.368	0.581	1.313e-09	7	AURKA
ATAD5.5	6.30407e-14	-0.891844	0.104	0.413	1.34308e-09	7	ATAD5
NDUFB8.2	6.46718e-14	0.562586	0.976	0.938	1.37783e-09	7	NDUFB8
MEGF9.3	6.58318e-14	0.575354	0.904	0.704	1.40255e-09	7	MEGF9
CANX.4	6.85627e-14	0.564189	0.952	0.918	1.46073e-09	7	CANX
TPD52L1.5	7.16519e-14	0.516639	0.984	0.932	1.52654e-09	7	TPD52L1
HSPD1.3	9.27545e-14	0.412514	1	0.997	1.97613e-09	7	HSPD1
LAPTM4A.2	9.62587e-14	0.55021	0.992	0.934	2.05079e-09	7	LAPTM4A
POP7.4	1.00257e-13	-0.701513	0.824	0.913	2.13597e-09	7	POP7
UQCRC1.1	1.02051e-13	0.578033	0.88	0.724	2.1742e-09	7	UQCRC1
CDC20.6	1.03626e-13	-1.10392	0.064	0.348	2.20776e-09	7	CDC20
HJURP.6	1.31258e-13	-1.1959	0.192	0.481	2.79646e-09	7	HJURP
KIF14.7	1.56057e-13	-0.942946	0.04	0.309	3.3248e-09	7	KIF14
ANP32E.7	1.62179e-13	-1.01355	0.536	0.741	3.45522e-09	7	ANP32E
CCNA2.7	1.66935e-13	-1.01487	0.072	0.36	3.55655e-09	7	CCNA2
CCNB1.6	2.01979e-13	-1.57542	0.168	0.442	4.30316e-09	7	CCNB1
CLTA.4	2.39459e-13	0.39425	1	0.995	5.10167e-09	7	CLTA
PDIA3.2	2.46297e-13	0.562651	0.856	0.708	5.24736e-09	7	PDIA3
CKAP2.7	2.5426e-13	-1.09788	0.312	0.556	5.41702e-09	7	CKAP2
NUSAP1.6	3.16303e-13	-1.3525	0.456	0.644	6.73884e-09	7	NUSAP1
SPINT2.4	3.20641e-13	-1.03305	0.752	0.895	6.83126e-09	7	SPINT2
CHCHD10.5	3.37933e-13	0.541824	1	0.958	7.19966e-09	7	CHCHD10
SMOC1.4	4.29742e-13	0.648941	0.696	0.419	9.15564e-09	7	SMOC1
LAGE3.5	4.71755e-13	-0.628741	0.784	0.942	1.00507e-08	7	LAGE3
GNAS.3	6.14989e-13	0.446623	0.968	0.934	1.31023e-08	7	GNAS
NFKBIA.2	6.32726e-13	0.496719	0.928	0.872	1.34802e-08	7	NFKBIA
H2AFX.6	6.75435e-13	-0.955624	0.248	0.539	1.43902e-08	7	H2AFX
SUSD2.4	6.90388e-13	0.624124	0.552	0.254	1.47087e-08	7	SUSD2
COPE.1	7.2877e-13	0.550102	0.96	0.864	1.55264e-08	7	COPE
XRCC5.4	7.778e-13	0.495057	0.952	0.871	1.6571e-08	7	XRCC5
EMC7.3	8.10489e-13	0.485507	0.936	0.847	1.72675e-08	7	EMC7
GABARAPL1.1	8.17939e-13	0.525336	0.84	0.695	1.74262e-08	7	GABARAPL1
UQCC3.3	9.06205e-13	-0.643677	0.776	0.887	1.93067e-08	7	UQCC3
SDCBP	9.10473e-13	0.513657	0.984	0.89	1.93976e-08	7	SDCBP
APOC1.5	9.20158e-13	-1.01199	0.248	0.565	1.9604e-08	7	APOC1
DPP7.2	9.34746e-13	0.524559	0.808	0.634	1.99148e-08	7	DPP7
ABHD12.3	9.68077e-13	0.544197	0.88	0.722	2.06249e-08	7	ABHD12
SOD1.5	9.74942e-13	0.42974	1	0.994	2.07711e-08	7	SOD1
SSBP1.6	1.01168e-12	0.510791	1	0.976	2.15539e-08	7	SSBP1
C21orf58.5	1.01428e-12	-0.680383	0.04	0.303	2.16092e-08	7	C21orf58
TKT.3	1.07222e-12	0.47369	1	0.996	2.28437e-08	7	TKT
ATP1B1.4	1.1718e-12	0.518152	0.984	0.934	2.49652e-08	7	ATP1B1
CDCA2.7	1.20765e-12	-0.913162	0.064	0.341	2.5729e-08	7	CDCA2
B4GALT1.5	1.23793e-12	0.544674	0.824	0.59	2.63742e-08	7	B4GALT1
CDKN3.5	1.32213e-12	-0.917723	0.336	0.636	2.81679e-08	7	CDKN3
UBAP1	1.33376e-12	0.521461	0.76	0.591	2.84157e-08	7	UBAP1
NME3.2	1.36858e-12	0.55843	0.632	0.422	2.91577e-08	7	NME3
HSP90B1.4	1.65919e-12	0.50902	0.992	0.971	3.5349e-08	7	HSP90B1
NEK2.7	1.67218e-12	-0.790771	0.024	0.267	3.56258e-08	7	NEK2
LMAN1.3	1.72462e-12	0.518145	0.832	0.641	3.67431e-08	7	LMAN1
APMAP.3	1.83295e-12	0.560701	0.736	0.588	3.90509e-08	7	APMAP
TMEM2.1	1.96354e-12	0.576459	0.64	0.459	4.18333e-08	7	TMEM2
TM4SF1.5	2.07484e-12	0.572698	0.984	0.945	4.42045e-08	7	TM4SF1
DCDC2.2	2.08154e-12	-0.63412	0.024	0.266	4.43472e-08	7	DCDC2
NDUFS6.2	2.10251e-12	0.421987	1	0.984	4.47939e-08	7	NDUFS6
DIXDC1.2	2.26705e-12	0.57633	0.448	0.199	4.82995e-08	7	DIXDC1
RARB.4	2.64458e-12	0.634955	0.696	0.451	5.63427e-08	7	RARB
NDC80.6	2.91941e-12	-0.653819	0.016	0.246	6.21981e-08	7	NDC80
UBE2S.7	3.09955e-12	-1.68772	0.928	0.915	6.6036e-08	7	UBE2S
CASC5.6	3.19078e-12	-0.616696	0.008	0.222	6.79796e-08	7	CASC5
H1FX.4	3.56575e-12	-0.773297	0.656	0.825	7.59683e-08	7	H1FX
ARPC2.3	3.58527e-12	0.422457	1	0.978	7.63841e-08	7	ARPC2
ATP6V0D1.3	3.88502e-12	0.564561	0.744	0.559	8.27703e-08	7	ATP6V0D1
KIF20B.6	4.19905e-12	-0.903029	0.12	0.411	8.94609e-08	7	KIF20B
HMMR.6	4.72681e-12	-0.734589	0.032	0.277	1.00705e-07	7	HMMR
PGM2L1.2	4.80756e-12	0.54808	0.824	0.659	1.02425e-07	7	PGM2L1
XRCC2.2	4.85492e-12	-0.416235	0	0.181	1.03434e-07	7	XRCC2
FAM64A.6	5.45172e-12	-0.74043	0.016	0.242	1.16149e-07	7	FAM64A
CRNDE.5	6.86472e-12	-0.574204	0.824	0.912	1.46253e-07	7	CRNDE
ECI1.2	7.22497e-12	0.496367	0.936	0.798	1.53928e-07	7	ECI1
AAMP.2	7.31835e-12	0.479291	0.928	0.774	1.55917e-07	7	AAMP
MIS18BP1.6	7.33207e-12	-0.894477	0.496	0.691	1.5621e-07	7	MIS18BP1
PEBP1.2	7.36078e-12	0.446508	1	0.979	1.56821e-07	7	PEBP1
BUB1.6	8.25107e-12	-0.713871	0.024	0.257	1.75789e-07	7	BUB1
FBXO5.5	8.86909e-12	-1.07004	0.184	0.468	1.88956e-07	7	FBXO5
SLC3A2.3	1.01359e-11	0.52265	1	0.983	2.15945e-07	7	SLC3A2
HMGN2.6	1.04145e-11	-0.840687	0.864	0.914	2.21882e-07	7	HMGN2
MYO1E.7	1.09578e-11	-0.813035	0.496	0.702	2.33456e-07	7	MYO1E
C20orf194.1	1.33255e-11	0.518878	0.416	0.224	2.83899e-07	7	C20orf194
KIF2C.6	1.35696e-11	-0.698566	0.024	0.254	2.89099e-07	7	KIF2C
HMGB1.5	1.41139e-11	-0.481791	1	0.997	3.00698e-07	7	HMGB1
RNF217.4	1.43057e-11	0.564162	0.648	0.495	3.04782e-07	7	RNF217
SPDL1.5	1.65779e-11	-0.815977	0.392	0.661	3.53191e-07	7	SPDL1
CENPW.4	1.79859e-11	-0.953653	0.32	0.579	3.8319e-07	7	CENPW
SLC16A4.3	2.00142e-11	0.553873	0.8	0.57	4.26402e-07	7	SLC16A4
PSMF1.1	2.02614e-11	0.425593	0.92	0.745	4.3167e-07	7	PSMF1
RP11-395G23.3.3	2.04948e-11	0.745644	0.576	0.416	4.36641e-07	7	RP11-395G23.3
DDT.5	2.16859e-11	0.54682	0.992	0.973	4.62019e-07	7	DDT
DUSP23.5	2.244e-11	-0.71589	0.472	0.745	4.78084e-07	7	DUSP23
CRB1.4	2.26582e-11	0.538078	0.312	0.087	4.82732e-07	7	CRB1
HSP90AA1.2	2.27947e-11	0.467646	1	0.993	4.85641e-07	7	HSP90AA1
TPM1.2	2.29955e-11	-0.748314	0.936	0.959	4.8992e-07	7	TPM1
RPS6.4	2.31894e-11	0.27728	1	1	4.94051e-07	7	RPS6
CPLX2.4	2.35856e-11	0.65114	0.92	0.766	5.02492e-07	7	CPLX2
ASPM.7	2.40233e-11	-1.39865	0.384	0.573	5.11817e-07	7	ASPM
ANAPC11.3	2.40574e-11	-0.411815	1	0.991	5.12544e-07	7	ANAPC11
PRDX1.3	2.4638e-11	0.433531	1	0.998	5.24912e-07	7	PRDX1
ERGIC3.2	2.56509e-11	0.43717	0.96	0.927	5.46493e-07	7	ERGIC3
UNC50.3	2.93492e-11	0.541736	0.728	0.567	6.25285e-07	7	UNC50
RACGAP1.7	2.94856e-11	-0.745974	0.088	0.343	6.2819e-07	7	RACGAP1
LEPROT.4	3.14881e-11	0.521041	0.832	0.699	6.70854e-07	7	LEPROT
CENPN.4	3.20906e-11	-0.819522	0.56	0.739	6.83691e-07	7	CENPN
H2AFV.5	3.41413e-11	-0.630761	0.96	0.974	7.27381e-07	7	H2AFV
CFHR1.1	3.44341e-11	0.622959	0.288	0.088	7.33618e-07	7	CFHR1
AP2M1.3	3.76099e-11	0.465557	0.968	0.922	8.01278e-07	7	AP2M1
UNK.2	3.82713e-11	-0.670675	0.176	0.471	8.1537e-07	7	UNK
HDLBP.2	4.209e-11	0.509894	0.904	0.819	8.96727e-07	7	HDLBP
ENO3.2	4.27548e-11	0.565083	0.616	0.347	9.10891e-07	7	ENO3
CEBPG.2	4.65538e-11	-0.499979	0.944	0.965	9.91829e-07	7	CEBPG
NDUFB9.4	4.74649e-11	0.389851	1	0.992	1.01124e-06	7	NDUFB9
GSS.1	4.93233e-11	0.504927	0.488	0.262	1.05083e-06	7	GSS
RPN2.3	5.09757e-11	0.452776	0.928	0.784	1.08604e-06	7	RPN2
UCHL1.2	5.10885e-11	0.490792	0.992	0.962	1.08844e-06	7	UCHL1
GTF2A2.5	5.3881e-11	-0.526943	0.96	0.975	1.14793e-06	7	GTF2A2
KIF20A.5	5.39397e-11	-0.497894	0	0.165	1.14918e-06	7	KIF20A
NUP62.1	5.48193e-11	-0.648053	0.376	0.669	1.16792e-06	7	NUP62
CCT6A.1	5.79775e-11	0.441007	0.976	0.954	1.23521e-06	7	CCT6A
MMP24-AS1.3	5.86325e-11	0.613911	0.872	0.722	1.24917e-06	7	MMP24-AS1
EIF1AX.1	5.90702e-11	-0.500442	0.88	0.954	1.25849e-06	7	EIF1AX
PLK1.7	6.44572e-11	-0.944019	0.08	0.328	1.37326e-06	7	PLK1
NUCKS1.6	6.75853e-11	-0.64042	0.968	0.982	1.4399e-06	7	NUCKS1
LDHB.3	7.80645e-11	0.328835	1	0.997	1.66316e-06	7	LDHB
AIFM2	8.6255e-11	0.472781	0.712	0.483	1.83766e-06	7	AIFM2
GSTK1.3	9.18592e-11	0.506728	0.848	0.678	1.95706e-06	7	GSTK1
ALDH3A2.3	9.2987e-11	0.520614	0.856	0.742	1.98109e-06	7	ALDH3A2
SLC39A1.3	1.03484e-10	0.454387	0.76	0.656	2.20473e-06	7	SLC39A1
ARL6IP5.2	1.29097e-10	0.526679	0.808	0.608	2.75042e-06	7	ARL6IP5
MMADHC.3	1.40613e-10	0.473472	0.944	0.84	2.99576e-06	7	MMADHC
VPS28	1.47182e-10	0.499613	0.84	0.641	3.13572e-06	7	VPS28
PRKAG2-AS1.1	1.49805e-10	0.539592	0.416	0.176	3.19159e-06	7	PRKAG2-AS1
ZNF706.4	1.50808e-10	-0.600967	0.776	0.874	3.21297e-06	7	ZNF706
ATP5H.6	1.51175e-10	0.474506	1	0.977	3.22078e-06	7	ATP5H
NDUFA13.2	1.64024e-10	0.498899	0.92	0.823	3.49452e-06	7	NDUFA13
CPNE1.3	1.74006e-10	0.46061	0.856	0.669	3.70721e-06	7	CPNE1
UPP1.5	1.74853e-10	-0.622136	0.776	0.881	3.72525e-06	7	UPP1
LRRFIP1.3	1.75103e-10	0.45396	0.912	0.827	3.73058e-06	7	LRRFIP1
MCAM.2	1.85291e-10	0.498692	0.328	0.111	3.94763e-06	7	MCAM
PROCR.1	1.93569e-10	0.521959	0.728	0.545	4.12399e-06	7	PROCR
S1PR3.1	1.95385e-10	0.548567	0.552	0.319	4.16267e-06	7	S1PR3
PRSS23.3	2.06997e-10	-0.718754	0.808	0.877	4.41007e-06	7	PRSS23
NCAPG2.5	2.07196e-10	-0.549403	0.048	0.282	4.41431e-06	7	NCAPG2
VDAC2.3	2.10875e-10	0.340109	0.992	0.994	4.4927e-06	7	VDAC2
TK1.6	2.12782e-10	-0.701983	0.248	0.545	4.53332e-06	7	TK1
GDF15.4	2.14431e-10	-0.620828	0.84	0.953	4.56845e-06	7	GDF15
OCIAD2.6	2.16795e-10	-0.706258	0.96	0.977	4.61881e-06	7	OCIAD2
AR.6	2.25744e-10	-0.632792	0.096	0.358	4.80948e-06	7	AR
AP1S1.2	2.27265e-10	0.539524	0.776	0.613	4.84189e-06	7	AP1S1
SMARCD3	2.31315e-10	0.515493	0.488	0.244	4.92817e-06	7	SMARCD3
CKS1B.6	2.34913e-10	-0.825286	0.984	0.984	5.00481e-06	7	CKS1B
UACA.3	2.48372e-10	-0.750972	0.224	0.49	5.29156e-06	7	UACA
S100A6.3	2.50989e-10	0.373133	1	1	5.34731e-06	7	S100A6
WDR62.5	2.60518e-10	-0.49068	0.024	0.233	5.55034e-06	7	WDR62
HAGHL	3.057e-10	0.571321	0.512	0.304	6.51295e-06	7	HAGHL
CLSPN.4	3.13264e-10	-0.656881	0.056	0.288	6.6741e-06	7	CLSPN
ROMO1.5	3.29159e-10	0.436635	1	0.99	7.01274e-06	7	ROMO1
PRR11.5	3.34937e-10	-0.790323	0.064	0.3	7.13584e-06	7	PRR11
RPS27L.4	3.4445e-10	-0.495703	1	0.997	7.3385e-06	7	RPS27L
TJP1.5	3.51333e-10	-0.677585	0.632	0.798	7.48514e-06	7	TJP1
WARS	3.53746e-10	0.566377	0.528	0.477	7.53655e-06	7	WARS
DNAJA1.5	3.67088e-10	0.398891	1	0.983	7.82081e-06	7	DNAJA1
S100A13.5	3.72877e-10	-0.657014	0.816	0.915	7.94415e-06	7	S100A13
KPNA2.6	3.82378e-10	-0.980675	0.552	0.762	8.14657e-06	7	KPNA2
MGAT4B.4	3.92828e-10	0.453722	0.832	0.619	8.3692e-06	7	MGAT4B
NDUFB10.2	4.01667e-10	0.394898	1	0.992	8.55751e-06	7	NDUFB10
SERINC3.2	4.02529e-10	0.481292	0.728	0.542	8.57589e-06	7	SERINC3
BLVRA.2	4.05042e-10	0.490814	0.608	0.375	8.62942e-06	7	BLVRA
MYL12B.2	4.05209e-10	0.380838	1	0.964	8.63299e-06	7	MYL12B
FAM195A.4	4.65054e-10	0.367057	1	0.92	9.90797e-06	7	FAM195A
TBC1D4.4	5.09961e-10	0.526438	0.48	0.26	1.08647e-05	7	TBC1D4
RTFDC1.3	5.47162e-10	0.548487	0.752	0.624	1.16573e-05	7	RTFDC1
CRIP1.4	6.27862e-10	0.406838	0.984	0.906	1.33766e-05	7	CRIP1
DCTN3.4	6.5279e-10	0.463827	0.912	0.798	1.39077e-05	7	DCTN3
KIFC1.6	6.82191e-10	-0.5527	0.032	0.234	1.45341e-05	7	KIFC1
SNRPG.5	6.89122e-10	-0.526315	1	0.995	1.46817e-05	7	SNRPG
FAM83D.6	6.98217e-10	-0.758042	0.056	0.286	1.48755e-05	7	FAM83D
CDK5RAP2.1	7.34172e-10	0.466801	0.84	0.644	1.56415e-05	7	CDK5RAP2
S100A4.5	7.46389e-10	-0.954578	0.944	0.967	1.59018e-05	7	S100A4
PIF1.6	7.53509e-10	-0.826473	0.016	0.206	1.60535e-05	7	PIF1
DUSP1.5	8.29857e-10	0.592459	0.888	0.818	1.76801e-05	7	DUSP1
SLC52A2.4	8.3789e-10	0.466833	0.752	0.643	1.78513e-05	7	SLC52A2
TSPAN7.1	8.70118e-10	0.465339	0.52	0.253	1.85379e-05	7	TSPAN7
TM4SF20.5	9.08727e-10	-1.2587	0.128	0.38	1.93604e-05	7	TM4SF20
CPNE3.3	9.64178e-10	0.501915	0.704	0.525	2.05418e-05	7	CPNE3
CDC25C.6	9.93946e-10	-0.452962	0.008	0.183	2.1176e-05	7	CDC25C
MND1.4	1.02127e-09	-0.592649	0.072	0.306	2.17581e-05	7	MND1
NDUFB3.4	1.03632e-09	0.440625	0.992	0.939	2.20787e-05	7	NDUFB3
PIGT.3	1.1003e-09	0.489867	0.688	0.467	2.34419e-05	7	PIGT
COA6.3	1.20793e-09	0.440905	0.992	0.943	2.5735e-05	7	COA6
UBXN4.1	1.21122e-09	0.405388	0.888	0.809	2.5805e-05	7	UBXN4
NDUFS8	1.22745e-09	0.326293	1	0.985	2.61508e-05	7	NDUFS8
COPRS.4	1.2292e-09	-0.429052	0.984	0.977	2.61881e-05	7	COPRS
KIF23.6	1.26945e-09	-0.861265	0.248	0.505	2.70456e-05	7	KIF23
MCM10.1	1.27706e-09	-0.488371	0.008	0.184	2.72078e-05	7	MCM10
ARHGAP11B.6	1.28332e-09	-0.615676	0.056	0.28	2.73412e-05	7	ARHGAP11B
UQCRC2.1	1.2945e-09	0.493556	0.832	0.685	2.75794e-05	7	UQCRC2
ORC6.5	1.30104e-09	-0.749568	0.208	0.484	2.77187e-05	7	ORC6
FKBP7.1	1.30979e-09	0.543136	0.44	0.28	2.79051e-05	7	FKBP7
SNRPD1.5	1.31907e-09	-0.518477	0.992	0.985	2.81027e-05	7	SNRPD1
CRIP2.4	1.37553e-09	0.520551	0.784	0.618	2.93057e-05	7	CRIP2
MFSD3.1	1.41784e-09	0.452912	0.352	0.167	3.02071e-05	7	MFSD3
HIST1H1E.6	1.50543e-09	-1.4608	0.456	0.664	3.20731e-05	7	HIST1H1E
GSPT1.3	1.52614e-09	0.368824	0.992	0.976	3.25145e-05	7	GSPT1
CAV1.5	1.54182e-09	-0.630357	0.936	0.958	3.28485e-05	7	CAV1
BRD8.6	1.71482e-09	-0.677359	0.2	0.454	3.65342e-05	7	BRD8
NDUFV2.2	1.85138e-09	0.377363	1	0.93	3.94436e-05	7	NDUFV2
GLIS3.4	1.86553e-09	0.481151	0.816	0.673	3.97451e-05	7	GLIS3
CD24.4	2.26127e-09	0.460225	0.992	0.961	4.81765e-05	7	CD24
IDH1.1	2.27747e-09	0.429781	0.96	0.855	4.85214e-05	7	IDH1
COMMD7.2	2.34955e-09	0.476095	0.936	0.84	5.00573e-05	7	COMMD7
YWHAB.2	2.35033e-09	0.342883	1	0.976	5.00739e-05	7	YWHAB
STOML2.4	2.47661e-09	0.512981	0.896	0.799	5.27642e-05	7	STOML2
NR3C1.4	2.51826e-09	0.496157	0.928	0.85	5.36516e-05	7	NR3C1
GMNN.4	2.57098e-09	-0.748338	0.312	0.558	5.47748e-05	7	GMNN
TNKS1BP1.1	2.6142e-09	0.514641	0.584	0.413	5.56956e-05	7	TNKS1BP1
GLRX3.3	2.6513e-09	0.394595	0.968	0.856	5.64859e-05	7	GLRX3
HSP90AB1.3	2.67166e-09	0.442582	1	0.986	5.69197e-05	7	HSP90AB1
LSM5.5	2.77533e-09	-0.464467	0.968	0.974	5.91285e-05	7	LSM5
GOLGA2.2	2.99746e-09	0.4834	0.632	0.489	6.38608e-05	7	GOLGA2
CREB3	3.17495e-09	0.616766	0.656	0.54	6.76422e-05	7	CREB3
XRN2.3	3.27894e-09	0.374491	0.952	0.895	6.98578e-05	7	XRN2
EIF6.3	3.32304e-09	0.398539	0.96	0.851	7.07974e-05	7	EIF6
KIF4A.6	3.42087e-09	-0.616114	0.032	0.23	7.28816e-05	7	KIF4A
PPIB.1	3.45023e-09	0.391371	1	0.981	7.35071e-05	7	PPIB
SMIM15.1	3.81127e-09	-0.529688	0.72	0.851	8.11992e-05	7	SMIM15
SCCPDH	3.96033e-09	0.541301	0.672	0.537	8.43749e-05	7	SCCPDH
RRAGA	3.96242e-09	0.476297	0.616	0.473	8.44194e-05	7	RRAGA
STK17A.1	4.11543e-09	0.540652	0.896	0.857	8.76793e-05	7	STK17A
MRPS5	4.13425e-09	0.37231	0.968	0.883	8.80803e-05	7	MRPS5
PFDN5.3	4.41228e-09	0.276939	1	0.997	9.40036e-05	7	PFDN5
RPL7A.3	4.57464e-09	0.264023	1	0.999	9.74626e-05	7	RPL7A
GAPDH.4	4.61726e-09	0.306072	1	1	9.83708e-05	7	GAPDH
PTTG1IP.4	4.62916e-09	0.453474	0.88	0.783	9.86244e-05	7	PTTG1IP
MYL9.1	4.80094e-09	0.490319	0.008	0.056	0.000102284	7	MYL9
FAM162A.2	4.99966e-09	0.429952	0.816	0.703	0.000106518	7	FAM162A
SNRPN.3	5.12268e-09	0.348664	0.984	0.876	0.000109139	7	SNRPN
MARC1	5.38547e-09	0.497888	0.304	0.122	0.000114738	7	MARC1
APOLD1.6	5.46282e-09	-0.538587	0.016	0.194	0.000116385	7	APOLD1
DECR1.3	5.83587e-09	0.505688	0.672	0.453	0.000124333	7	DECR1
PLEKHB2.2	6.23996e-09	0.419228	0.864	0.78	0.000132942	7	PLEKHB2
C19orf33.5	6.75402e-09	-0.730836	1	0.992	0.000143894	7	C19orf33
PMEPA1.5	6.90652e-09	0.662998	0.824	0.711	0.000147143	7	PMEPA1
HM13.3	7.05921e-09	0.330036	0.96	0.834	0.000150397	7	HM13
TGM2.3	7.15587e-09	0.742184	0.712	0.51	0.000152456	7	TGM2
KIAA1524.5	7.68182e-09	-0.43697	0.032	0.225	0.000163661	7	KIAA1524
NDUFAB1.3	7.74073e-09	0.406964	0.992	0.949	0.000164916	7	NDUFAB1
POLQ.2	7.74681e-09	-0.317259	0	0.131	0.000165046	7	POLQ
BCL2L12.4	8.23729e-09	-0.534616	0.392	0.642	0.000175495	7	BCL2L12
CDK2AP2.5	8.25352e-09	-0.53917	0.8	0.908	0.000175841	7	CDK2AP2
BRCA1.3	8.82665e-09	-0.59676	0.072	0.291	0.000188052	7	BRCA1
DEPDC1B.3	1.01587e-08	-0.283382	0	0.129	0.00021643	7	DEPDC1B
DUSP16	1.09907e-08	0.467183	0.4	0.236	0.000234158	7	DUSP16
TFPI.3	1.11469e-08	0.48392	0.856	0.772	0.000237484	7	TFPI
PRELID3B.1	1.17486e-08	0.366373	0.864	0.842	0.000250304	7	PRELID3B
FXYD5.3	1.17738e-08	-0.531839	0.704	0.886	0.000250841	7	FXYD5
SUZ12.2	1.21759e-08	-0.579808	0.552	0.771	0.000259407	7	SUZ12
EMC3.2	1.22166e-08	0.489367	0.784	0.621	0.000260275	7	EMC3
DKK1.1	1.26793e-08	0.777933	0.528	0.338	0.000270132	7	DKK1
GPRIN3.3	1.27117e-08	0.485138	0.464	0.229	0.000270822	7	GPRIN3
TMEM230.4	1.29051e-08	0.556709	0.96	0.897	0.000274943	7	TMEM230
TMEM9.2	1.35696e-08	0.50864	0.648	0.53	0.000289101	7	TMEM9
CHP1.3	1.38801e-08	0.44755	0.912	0.79	0.000295715	7	CHP1
PGLS	1.50444e-08	0.392645	0.896	0.77	0.00032052	7	PGLS
FMNL2.5	1.52691e-08	0.497544	0.592	0.407	0.000325308	7	FMNL2
SYBU.1	1.52719e-08	0.520873	0.52	0.3	0.000325369	7	SYBU
RNF213.3	1.56049e-08	-0.524549	0.624	0.826	0.000332462	7	RNF213
RPL10.3	1.60456e-08	-0.480656	1	1	0.000341852	7	RPL10
CYP1B1.4	1.79338e-08	0.611376	0.496	0.289	0.00038208	7	CYP1B1
GAS2L3.4	1.87915e-08	-0.456965	0.016	0.185	0.000400353	7	GAS2L3
DBF4.4	1.88609e-08	-0.84713	0.552	0.727	0.000401831	7	DBF4
MELK.6	1.89004e-08	-0.615825	0.16	0.41	0.000402673	7	MELK
ANLN.4	1.89357e-08	-0.531094	0.04	0.234	0.000403425	7	ANLN
LTBP3.2	1.91089e-08	0.482727	0.648	0.512	0.000407116	7	LTBP3
NET1.4	1.97845e-08	-0.613135	0.4	0.651	0.000421508	7	NET1
DOK4.2	2.02567e-08	-0.59763	0.104	0.324	0.000431569	7	DOK4
H2AFZ.4	2.0483e-08	-0.561769	1	0.998	0.00043639	7	H2AFZ
EEF1A2.2	2.11509e-08	0.435538	0.424	0.21	0.000450619	7	EEF1A2
PON3.1	2.17283e-08	0.480749	0.488	0.293	0.000462922	7	PON3
DGKD.4	2.2667e-08	0.415032	0.512	0.445	0.00048292	7	DGKD
SKA1.6	2.29995e-08	-0.364025	0.016	0.183	0.000490004	7	SKA1
IFI6	2.38332e-08	0.756685	0.28	0.149	0.000507766	7	IFI6
BLM.2	2.38894e-08	-0.300077	0	0.123	0.000508964	7	BLM
RPL8	2.56186e-08	0.254306	1	0.999	0.000545805	7	RPL8
VMA21.2	2.84688e-08	-0.530307	0.712	0.828	0.000606527	7	VMA21
STMN1.6	2.88034e-08	-0.794794	0.728	0.853	0.000613656	7	STMN1
NCKAP5	3.1756e-08	0.389003	0.2	0.065	0.000676562	7	NCKAP5
CALD1.2	3.28898e-08	0.389607	0.952	0.914	0.000700718	7	CALD1
HPGD.3	3.30437e-08	-0.63125	0.248	0.504	0.000703996	7	HPGD
NCAPH.5	3.33203e-08	-0.395239	0.016	0.18	0.000709888	7	NCAPH
DLC1.2	3.34148e-08	0.537073	0.376	0.179	0.000711902	7	DLC1
HIST1H2AH.5	3.39231e-08	-0.752354	0.032	0.201	0.000722732	7	HIST1H2AH
TWF2	3.69429e-08	0.450515	0.52	0.364	0.000787068	7	TWF2
NCAPG.6	3.71959e-08	-0.483669	0.032	0.213	0.000792459	7	NCAPG
ATAD2.7	3.91332e-08	-0.800035	0.264	0.481	0.000833732	7	ATAD2
PCSK1N.4	4.10377e-08	0.406265	0.84	0.713	0.000874309	7	PCSK1N
FSTL1.4	4.17855e-08	0.558455	0.496	0.329	0.000890239	7	FSTL1
CFH.2	4.21313e-08	0.533871	0.296	0.203	0.000897608	7	CFH
NDUFA5.1	4.34372e-08	0.486773	0.832	0.713	0.000925431	7	NDUFA5
TACC3.7	4.39072e-08	-0.562844	0.144	0.38	0.000935443	7	TACC3
FEN1.6	4.45183e-08	-0.573648	0.144	0.38	0.000948463	7	FEN1
ARL1.2	4.50379e-08	0.469127	0.76	0.587	0.000959533	7	ARL1
DUSP4.2	4.5393e-08	0.428063	0.984	0.939	0.000967097	7	DUSP4
LRFN4.1	4.69735e-08	0.431362	0.672	0.57	0.00100077	7	LRFN4
SRC.2	4.73442e-08	0.463742	0.832	0.67	0.00100867	7	SRC
PHF19.7	4.89297e-08	-0.802207	0.592	0.727	0.00104245	7	PHF19
SYPL1.2	5.11658e-08	0.400615	0.784	0.744	0.00109009	7	SYPL1
HLA-A.2	5.20245e-08	0.423952	0.712	0.522	0.00110838	7	HLA-A
PLA2G16.2	5.62229e-08	-0.529677	0.616	0.792	0.00119783	7	PLA2G16
EEF2.3	5.67299e-08	0.327925	0.992	0.989	0.00120863	7	EEF2
GAREM1	5.7531e-08	0.438734	0.296	0.139	0.0012257	7	GAREM1
SSR3.2	5.88429e-08	0.374392	1	0.946	0.00125365	7	SSR3
VDAC1	5.96345e-08	0.289502	1	0.974	0.00127051	7	VDAC1
HMGN1.4	6.0908e-08	-0.278792	0.984	0.992	0.00129764	7	HMGN1
DERL1.1	6.43466e-08	0.446601	0.808	0.627	0.0013709	7	DERL1
MAD2L1.5	6.59651e-08	-0.786189	0.272	0.473	0.00140539	7	MAD2L1
UBE2H.5	6.65009e-08	0.468004	0.896	0.787	0.0014168	7	UBE2H
UBE2T.5	6.75662e-08	-0.839643	0.504	0.656	0.0014395	7	UBE2T
SKA3.3	7.02063e-08	-0.344	0.024	0.186	0.00149575	7	SKA3
WEE1.5	7.19315e-08	-0.616072	0.208	0.436	0.0015325	7	WEE1
GAL.4	7.41881e-08	-0.617699	0.064	0.265	0.00158058	7	GAL
DYNLRB1.5	7.70738e-08	0.359854	0.984	0.928	0.00164206	7	DYNLRB1
ATRAID.4	7.74944e-08	0.404093	0.968	0.941	0.00165102	7	ATRAID
SLC7A2.3	7.75963e-08	0.531027	0.344	0.199	0.00165319	7	SLC7A2
MRPL2	8.20198e-08	0.446459	0.472	0.352	0.00174743	7	MRPL2
EMC6.2	8.38309e-08	-0.366268	0.968	0.953	0.00178602	7	EMC6
SGOL2.6	8.93497e-08	-0.615213	0.072	0.272	0.00190359	7	SGOL2
BDNF.4	9.04637e-08	0.519359	0.56	0.393	0.00192733	7	BDNF
SLC39A4.4	9.10428e-08	0.516063	0.6	0.503	0.00193967	7	SLC39A4
SUGT1.2	9.16075e-08	0.427968	0.808	0.65	0.0019517	7	SUGT1
RAPH1.2	9.30024e-08	0.452728	0.392	0.214	0.00198142	7	RAPH1
MUC5B.6	9.31927e-08	0.605389	0.416	0.191	0.00198547	7	MUC5B
CNN3.2	9.40044e-08	0.344138	0.92	0.785	0.00200276	7	CNN3
ATP6V0B.6	9.45403e-08	0.335697	0.992	0.969	0.00201418	7	ATP6V0B
RPL13A.4	9.66619e-08	-0.301489	1	1	0.00205938	7	RPL13A
LSM2.5	9.67691e-08	-0.476773	0.904	0.924	0.00206167	7	LSM2
TEX30.4	9.90983e-08	-0.461591	0.216	0.465	0.00211129	7	TEX30
SNHG25.7	1.01512e-07	-0.653018	0.8	0.904	0.00216272	7	SNHG25
SRP14.4	1.03337e-07	0.290508	1	0.996	0.0022016	7	SRP14
C1S.2	1.03458e-07	0.457262	0.432	0.263	0.00220417	7	C1S
TSPAN4.3	1.06937e-07	0.513347	0.872	0.777	0.00227828	7	TSPAN4
LHX8.1	1.13624e-07	0.503653	0.424	0.222	0.00242076	7	LHX8
ECHS1.2	1.16302e-07	0.500899	0.832	0.714	0.00247781	7	ECHS1
CEBPD.3	1.20851e-07	0.518594	0.848	0.735	0.00257472	7	CEBPD
SNRPF.5	1.24658e-07	-0.554233	1	0.993	0.00265584	7	SNRPF
GOLM1.2	1.25559e-07	0.437427	0.84	0.734	0.00267504	7	GOLM1
MAFK.5	1.29747e-07	0.482383	0.64	0.522	0.00276425	7	MAFK
TCEA2	1.29789e-07	0.462484	0.696	0.521	0.00276515	7	TCEA2
ZBTB38.5	1.30472e-07	0.434708	0.928	0.858	0.0027797	7	ZBTB38
TMED10.1	1.3217e-07	0.370311	0.896	0.85	0.00281589	7	TMED10
TMC5.2	1.36221e-07	-0.349212	0.008	0.15	0.00290218	7	TMC5
COX17.6	1.3826e-07	-0.467027	0.976	0.965	0.00294564	7	COX17
CD9.2	1.38815e-07	0.474362	0.832	0.695	0.00295745	7	CD9
ITPA	1.45252e-07	0.352738	0.84	0.683	0.0030946	7	ITPA
GCNT3.2	1.48902e-07	-0.584192	0.456	0.657	0.00317235	7	GCNT3
WWTR1	1.51734e-07	0.381329	0.952	0.908	0.00323269	7	WWTR1
ID1.5	1.54045e-07	0.461393	0.984	0.946	0.00328192	7	ID1
SNX6.2	1.5738e-07	0.375421	0.88	0.784	0.00335299	7	SNX6
NCAPD2.5	1.59023e-07	-0.543915	0.128	0.35	0.00338799	7	NCAPD2
ATP6V0E1.2	1.77925e-07	0.264761	1	0.997	0.00379069	7	ATP6V0E1
EZH2.7	1.81873e-07	-0.580316	0.168	0.385	0.0038748	7	EZH2
SPC25.5	1.8192e-07	-0.363252	0.016	0.165	0.00387581	7	SPC25
CD3EAP.4	1.83714e-07	-0.732701	0.416	0.638	0.00391403	7	CD3EAP
GTF2I.4	1.86875e-07	0.391815	0.96	0.873	0.00398136	7	GTF2I
ZNF146.1	1.87368e-07	-0.50692	0.688	0.834	0.00399187	7	ZNF146
CREB3L2.1	1.88429e-07	0.408911	0.416	0.218	0.00401447	7	CREB3L2
RPS12.3	1.8866e-07	-0.381918	1	1	0.0040194	7	RPS12
MFGE8.5	1.92168e-07	0.490549	0.736	0.586	0.00409415	7	MFGE8
AP1M2.5	1.94196e-07	-0.632395	0.4	0.629	0.00413734	7	AP1M2
HIGD2A.2	1.94391e-07	0.254804	1	0.985	0.0041415	7	HIGD2A
KMT5A.5	1.9964e-07	-0.5698	0.408	0.622	0.00425333	7	KMT5A
PGM1.1	2.04115e-07	0.395167	0.552	0.339	0.00434867	7	PGM1
RAB2A.4	2.07174e-07	0.310645	1	0.974	0.00441385	7	RAB2A
FIS1.5	2.07936e-07	0.420223	0.968	0.885	0.00443008	7	FIS1
UBALD2.7	2.10352e-07	-0.695891	0.152	0.351	0.00448156	7	UBALD2
ZNF302.2	2.22646e-07	-0.539324	0.376	0.616	0.00474347	7	ZNF302
SNRPB2.5	2.32304e-07	0.337286	0.984	0.957	0.00494924	7	SNRPB2
NANS.2	2.4256e-07	0.381374	0.8	0.627	0.00516774	7	NANS
CBX3.5	2.56174e-07	-0.339406	0.976	0.996	0.00545778	7	CBX3
HP1BP3.3	2.64527e-07	-0.464943	0.672	0.789	0.00563574	7	HP1BP3
RTN3.1	2.75694e-07	0.34654	0.944	0.927	0.00587365	7	RTN3
POLR2I.5	2.76756e-07	-0.457559	0.992	0.988	0.00589628	7	POLR2I
BUB1B.5	2.78786e-07	-0.483196	0.048	0.227	0.00593954	7	BUB1B
SPIRE1.4	2.84076e-07	0.467188	0.52	0.413	0.00605224	7	SPIRE1
RPL22L1.5	2.97548e-07	-0.750871	1	0.99	0.00633926	7	RPL22L1
SLC25A29.2	3.17363e-07	0.45063	0.384	0.231	0.00676142	7	SLC25A29
PRKAR1A.1	3.21717e-07	0.363125	0.792	0.642	0.00685419	7	PRKAR1A
MAP1LC3B.5	3.24822e-07	0.276595	0.992	0.977	0.00692034	7	MAP1LC3B
HNRNPUL1.4	3.29186e-07	-0.665423	0.72	0.868	0.0070133	7	HNRNPUL1
SDSL.1	3.30564e-07	0.486038	0.424	0.264	0.00704266	7	SDSL
GAMT.3	3.45868e-07	0.392903	0.72	0.55	0.00736871	7	GAMT
COPS6.1	3.50721e-07	0.429053	0.84	0.696	0.0074721	7	COPS6
MRPS6.1	3.51079e-07	0.352303	0.976	0.924	0.00747974	7	MRPS6
G2E3.5	3.51428e-07	-0.549532	0.232	0.449	0.00748718	7	G2E3
LINC00152.4	3.52753e-07	-0.653144	0.944	0.967	0.0075154	7	LINC00152
PRDX3.2	3.60288e-07	0.335653	0.984	0.949	0.00767593	7	PRDX3
NDUFA4.3	3.64779e-07	0.311912	1	0.998	0.00777161	7	NDUFA4
WNT7B.4	3.66823e-07	-0.577092	0.336	0.551	0.00781517	7	WNT7B
RHNO1.5	3.67908e-07	-0.497168	0.12	0.333	0.00783828	7	RHNO1
CPEB2.2	3.68957e-07	0.424579	0.688	0.517	0.00786063	7	CPEB2
TSTA3.3	3.89827e-07	0.447452	0.8	0.621	0.00830526	7	TSTA3
RRBP1.5	3.95021e-07	0.457785	0.824	0.735	0.00841592	7	RRBP1
CAPG.3	3.95794e-07	-0.505463	0.096	0.299	0.00843239	7	CAPG
PLA2G4A.3	4.20243e-07	0.41958	0.448	0.238	0.00895328	7	PLA2G4A
SUMF1	4.30559e-07	0.356023	0.264	0.117	0.00917306	7	SUMF1
NDFIP1.1	4.31212e-07	0.312076	0.944	0.885	0.00918698	7	NDFIP1
ADPRHL2	4.37908e-07	0.28866	0.288	0.267	0.00932963	7	ADPRHL2
SMC4.6	4.39318e-07	-0.790478	0.752	0.758	0.00935968	7	SMC4
SDHC.1	4.6572e-07	0.439976	0.888	0.83	0.00992216	7	SDHC
UBE2D2.3	4.66454e-07	-0.343763	0.992	0.986	0.00993779	7	UBE2D2
