## Supplemental tables for "A common pattern of influenza A virus single cell gene expression heterogeneity governs the innate antiviral response to infection": TableS10_Combined_allVirusGenes_MASTvsNBID.xlsx

### Sheet: Sheet1
ID	FDR_Combined_StatusHA	log2FC_Combined_StatusHA	FDR_Combined_StatusM	log2FC_Combined_StatusM	FDR_Combined_StatusNA	log2FC_Combined_StatusNA	FDR_Combined_StatusNP	log2FC_Combined_StatusNP	FDR_Combined_StatusNS	log2FC_Combined_StatusNS	FDR_Combined_StatusPA	log2FC_Combined_StatusPA	FDR_Combined_StatusPB1	log2FC_Combined_StatusPB1	FDR_Combined_StatusPB2	log2FC_Combined_StatusPB2	NumGenes
ABRACL							2.36213e-09	-0.716873									1
AC013461.1							3.41401e-09	0.876602									1
ACTN4											9.5658e-57	0.660467					1
ADAM9											1.01388e-44	0.739975					1
ALDH3A2							2.3095e-13	0.790966									1
ALDOA											1.0733e-52	0.528726					1
ANO6											5.43499e-40	0.866599					1
AP2B1											1.61261e-67	0.737111					1
APLP2											5.70734e-55	0.714285					1
APPL1							4.30002e-12	0.8758									1
ARHGEF37											1.39989e-30	-2.20809					1
ARID5B									5.6647e-20	1.28106							1
ARL6IP4							1.11633e-20	-0.671499									1
ARPC1B											1.86732e-40	0.662178					1
ATF4							6.92648e-18	-0.639445									1
ATP2A2											1.64653e-48	0.784274					1
ATP5EP2							4.74672e-11	-1.08194									1
ATP6V0B							1.53787e-12	-0.603087									1
ATXN7L3B									1.69192e-46	-1.42631							1
BMPR1B							4.4053e-10	1.57497									1
C19orf35											7.30692e-36	-2.72078					1
C1orf35											6.76462e-15	-2.02951					1
CBWD5							2.38921e-10	-0.916981									1
CD151											2.7075e-57	0.645454					1
CD55							9.0711e-08	0.748134									1
CENPW							4.03087e-06	-0.833831									1
CHCHD1											1.76829e-81	-0.819228					1
CKLF											6.72488e-41	-0.762717					1
CLP1							7.11438e-06	-1.07275									1
COA6											8.54023e-70	-0.743004					1
COX6B1							3.37749e-16	-0.64218									1
CTNNB1							0.000527584	0.822037									1
CXCL8													1.11521e-08	1.20144			1
CYR61															2.81957e-09	-0.600399	1
DDIT4													8.95972e-21	0.637433			1
DENR									3.16114e-44	0.796202							1
DGKD											4.7098e-42	0.991321					1
DKK1									2.13938e-09	0.831255							1
DNAJC25									7.62656e-20	-1.19128							1
DNMBP									4.37746e-55	-5.09818							1
DUSP14											2.87218e-33	-0.800251					1
DUT											1.10266e-60	-0.836945					1
EDN1											1.10988e-25	-0.77134					1
EHD2							1.97716e-08	1.22199									1
EIF1AD							1.41737e-13	-1.65084									1
EIF3C											7.68877e-57	0.733904					1
ELP5							1.75271e-13	-0.675056									1
EML2											1.5353e-14	-1.38239					1
EPB41L1									3.88227e-23	0.981091							1
FAM120A											1.39832e-65	0.918273					1
FAM134A											2.00085e-43	1.10273					1
FAM177A1											5.10846e-53	-0.699819					1
FKBP1C									8.54585e-57	-0.895031							1
FLCN											2.75699e-37	-1.91356					1
GARS											1.96668e-37	0.576527					1
GDF15									5.55296e-31	-0.839065							1
GGPS1											2.24614e-42	-0.82887					1
GLRX5									3.8589e-55	-0.820016							1
GMNN							1.01408e-05	-0.830149									1
GOLGA4											1.49576e-71	0.685866					1
GPC1											6.15775e-35	1.04822					1
GTF3C4							0.000357886	-0.788346									1
HARS											2.31411e-50	-3.16025					1
HES1											2.56673e-24	-0.680538					1
HIST1H4C											4.46302e-57	-0.914521					1
HIST2H2AC											3.18041e-23	-0.826845					1
HNRNPAB							1.61506e-10	-0.587307									1
HSPB1							3.05e-13	-0.682489									1
IER2											8.89262e-28	-0.652945					1
IER5							1.2616e-09	-0.900104									1
IFITM2											1.08672e-19	-0.821029					1
IGF2BP1							3.70977e-07	-0.620746									1
JKAMP							1.58962e-15	-0.832425									1
JRKL									9.39071e-36	-2.20262							1
KLF13											1.6562e-45	1.09101					1
LA16c-431H6.6											1.77023e-45	-2.24428					1
LARP1											9.55252e-56	0.623778					1
LGALS1							4.81729e-12	-0.678381									1
LINC01003											4.16913e-22	-1.92082					1
LINC01021									4.99017e-22	-1.68692							1
LMNA											8.73019e-49	0.663803					1
LRP10	1.37415e-12	0.676471															1
LYRM1									8.69977e-36	-1.41783							1
MANF											8.65107e-41	-0.878765					1
MARS					8.28685e-22	0.855798											1
MBTD1											6.33859e-49	-3.00035					1
MGME1									3.86982e-25	-0.889002							1
MPRIP											2.68808e-55	1.23843					1
MRPL4							3.24108e-10	-0.816908									1
MRPL40											5.90566e-44	-0.874183					1
MRPL41											2.25546e-68	-0.700434					1
MRPS11											1.31709e-52	-0.760054					1
MRTO4							3.60054e-05	-0.666574									1
MSN											1.78143e-60	1.01368					1
MT-ATP8											3.57181e-44	-0.951683					1
MTHFD2							1.40046e-12	0.546259									1
NDUFB5							6.06959e-06	-0.606748									1
NDUFB9							1.09714e-19	-0.704603									1
NDUFV3											3.90385e-50	-0.953701					1
NENF							5.92022e-15	-0.587073									1
NET1							2.87647e-06	-0.719088									1
NFAT5											2.02451e-44	0.78808					1
NFIC											1.83514e-55	0.850211					1
NGRN							3.28834e-09	-1.10649									1
NPAT									1.75447e-09	-7.15105							1
PHRF1							9.99264e-09	1.23918									1
PIN1							1.23509e-06	-0.590856									1
PIN4							9.94881e-08	-0.697828									1
POLR2C							1.14392e-05	-0.623621									1
POLR3F									2.58288e-28	-1.09964							1
PRPF6											3.35312e-50	0.985066					1
PRR11									2.54673e-16	1.15126							1
PRSS23	1.28811e-10	0.547325															1
PSMA3							4.33532e-09	-0.566741									1
PSMA6							5.81633e-11	-1.29229									1
PTPRJ							7.25529e-10	1.19595									1
RABEPK							2.10493e-08	-0.949558									1
RP11-11N9.4							9.078e-06	-0.742755									1
RP11-502I4.3											1.82252e-09	-1.61282					1
RP11-631N16.2									2.74538e-33	-1.89016							1
RP11-660L16.2									7.46845e-23	-2.04951							1
RP4-798A10.4											5.87196e-32	-1.0162					1
RP5-940J5.9							0.000109261	-0.577044									1
RPL13A							5.40272e-17	-0.589758									1
RPL15							1.58107e-27	-0.657881									1
RPL31							2.25738e-16	-0.619171									1
RPL7A							4.01964e-27	-0.686746									1
RPP38											2.51621e-54	-0.854456					1
RPS24							3.18843e-24	-0.651156									1
RPS4Y1											2.599e-21	-0.746791					1
SAMD11							3.19437e-11	1.02923									1
SDC1			0.00258409	10.8308													1
SDHC									2.45315e-32	-0.831655							1
SLFN5									3.22061e-42	-2.74521							1
SLMAP	2.8413e-05	0.558443															1
SMIM14											6.475e-12	-2.64024					1
SNRPD3											2.64062e-36	-0.646506					1
SOD1							1.26091e-19	-0.619954									1
SOX4									8.86216e-14	0.591526							1
SQLE											4.80049e-50	-0.877571					1
SRP9									2.53133e-51	-0.897749							1
SYCE1L									8.912e-26	-1.07229							1
TBL1X											3.11465e-46	1.16241					1
TERF2IP							0.000221709	-0.541437									1
THRAP3							3.08149e-09	0.713553									1
TIMP1							7.10242e-10	-0.697105									1
TOB1											1.91197e-95	-1.03556					1
TRNT1											1.84472e-29	-0.837678					1
U2AF1L4											4.19041e-36	-1.67228					1
UNC50									3.1825e-16	-0.87122							1
UPF3A									1.10928e-46	-0.850089							1
USP34											3.22801e-29	-1.59578					1
USPL1									1.04307e-18	-1.3495							1
VASP													8.14457e-43	-0.928841			1
WBP4							9.47038e-09	-0.700322									1
YPEL5							2.87866e-06	-0.625695									1
ZBTB38											9.53228e-64	0.738856					1
ZC3H12A									0.000416584	0.606295							1
ZC3H4									1.1146e-29	-2.76832							1
ZMIZ1							3.10792e-08	1.15662									1
ZNF232							8.51278e-06	-2.05652									1
ZNF90							7.97618e-14	-0.633575									1
AHSA1							7.19451e-15	-0.814084			3.12304e-59	-0.827148					2
ARHGAP11A	7.2477e-07	0.858074							4.63211e-10	0.775456							2
AXL							1.21148e-07	0.971658			5.99398e-32	0.927798					2
B2M							8.71464e-17	-0.725442			3.99926e-87	-0.796197					2
BCL7A							2.03522e-05	-0.864124	2.42895e-23	-0.976917							2
C12orf65							3.59833e-11	-0.818546			1.75644e-51	-0.959272					2
C3orf14									3.48777e-28	-1.2123	1.59707e-53	-1.22144					2
C7orf55							2.53946e-07	-0.759498	4.509e-33	-1.13846							2
CAMK1D							4.54266e-06	1.0406	3.19631e-28	1.49205							2
CAST											1.82169e-61	0.598658	7.12267e-60	-0.673529			2
CDK5R1							7.18136e-16	-3.28489	4.46842e-47	-3.66627							2
CENPN											1.01252e-42	-0.856647	4.16733e-17	0.655267			2
CERS5							5.87446e-06	-0.959212			8.63746e-32	-1.10705					2
CMTM3	2.85006e-07	0.772031					4.14345e-05	0.743494									2
CNN3	2.64234e-12	-1.24474							1.51055e-26	-1.43156							2
COQ10B									8.15451e-36	-1.09426	4.99758e-62	-1.09391					2
COX20							2.64779e-14	-0.833805			1.89271e-70	-0.953929					2
CPT1C							0.000368574	-2.73175	1.17995e-26	-3.02266							2
CTC-459F4.3							6.53348e-11	-1.14159	1.35752e-30	-1.18645							2
CTD-2035E11.3											1.97261e-29	-2.34641	2.60146e-18	2.18912			2
CTNNA1									7.01282e-25	0.687954	1.39891e-61	0.862717					2
CXXC5									2.11438e-22	0.938039	3.13781e-33	0.909413					2
DNASE1									2.30658e-26	-1.94415	1.31748e-38	-1.5505					2
DNTTIP2							0.00572041	-3.76074	2.57899e-14	-2.87833							2
EID1							2.90466e-08	-0.662585	1.15193e-72	-1.17407							2
EIF5							2.77027e-10	-0.620939			8.0209e-89	-0.899756					2
ENTPD6	2.47363e-12	0.957176					0.000225005	0.634821									2
ERC1							1.3812e-10	1.00435	1.4982e-29	1.10926							2
FAM229B							1.54624e-06	-0.989767			5.92917e-37	-1.12251					2
FAM72D									3.35442e-15	-1.09904			4.28954e-13	0.969171			2
FLNB									3.88227e-23	0.837935	4.90982e-64	1.08909					2
FTL							4.20489e-08	-0.517256	2.02707e-121	-1.02054							2
GLTSCR2									7.19593e-28	0.558108	6.24738e-92	0.752227					2
GTF2H1							2.65511e-12	-0.724925	3.62629e-40	-0.90841							2
HMOX1							2.34491e-06	-0.81492	1.25279e-29	-1.18689							2
ILF3							1.63938e-14	0.764768			2.18908e-63	0.870136					2
KYNU											3.14575e-32	0.597734	3.97284e-42	-0.743464			2
LHFPL4									1.38116e-13	-4.21513			6.36224e-25	3.54071			2
LRRFIP1							5.28029e-16	0.694713			1.80028e-61	0.746479					2
LSM14A							3.19269e-19	0.669992			2.97006e-53	0.602816					2
LTV1							2.99786e-08	-1.09976	1.09987e-26	-1.15069							2
LUC7L3							2.59399e-11	-0.576526			2.62473e-91	-0.755724					2
MAP1B							8.57538e-10	0.532549			3.07578e-60	0.710683					2
MBNL1							2.16679e-18	0.750802			5.04712e-58	0.703793					2
MKLN1							2.96945e-12	0.950265	3.76425e-21	0.841605							2
MORN2							1.74367e-12	-1.06069			4.7152e-46	-1.00134					2
MRPL22							5.40983e-10	-0.59581			2.54696e-50	-0.6723					2
MRPL57							3.3221e-18	-0.688241			1.6928e-94	-0.839067					2
MT1F							0.000109645	-1.00348	8.29551e-22	-1.35152							2
MUC5AC									2.81883e-12	1.49527	3.55997e-23	1.64024					2
MXD1									4.18635e-25	-1.58783	1.88016e-34	-1.37666					2
MZT2B							5.05426e-22	-0.62204	3.80327e-109	-0.853518							2
NCBP2-AS2	2.68217e-21	-1.00073							2.86109e-62	-1.20368							2
NFIA							0.00183697	0.570204			2.06734e-36	0.950906					2
NFS1											2.41432e-54	-3.43789	9.02243e-40	3.48135			2
NOA1					1.37506e-11	-2.00095					1.86665e-10	-1.5868					2
NOLC1							3.88213e-06	-0.781878	1.12177e-29	-1.00671							2
NUDCD2	6.92307e-11	-1.65408									2.40303e-29	-1.44784					2
NUP210L									1.5015e-50	-5.3698	4.75528e-36	-3.63796					2
NXT1							5.28789e-18	-0.803595			3.96313e-93	-0.890128					2
PBX1							7.23424e-12	0.817626			2.30594e-65	0.999764					2
PEG10									6.57576e-12	0.672445	2.89082e-29	0.797582					2
PLCG2											2.75674e-53	-3.13059	2.01397e-77	3.58865			2
POLR2G							5.78026e-07	-0.534758			9.10848e-60	-0.796881					2
PON2							1.93123e-14	0.850913	1.71846e-26	0.757556							2
PPIG							3.18602e-07	-0.623085	2.89551e-30	-0.894328							2
PPP2R1A	6.56858e-10	0.650194									1.6862e-50	0.865277					2
PPP4R2							2.31278e-09	-0.666232	1.71447e-41	-0.891941							2
PRKCSH							4.86399e-10	0.91781	6.00829e-22	0.847353							2
PRR13							3.29752e-13	-0.769435	1.30658e-35	-0.86163							2
PSMB3							9.54388e-23	-0.808285			2.86838e-111	-0.919304					2
PTPN11							3.33735e-16	0.760167			7.28171e-66	0.77614					2
QTRTD1									6.06223e-34	-1.1327	1.28212e-47	-1.10464					2
RAB2A							7.66078e-13	-0.621774	1.21929e-55	-0.832528							2
RAN							1.86112e-26	-0.763411	3.10371e-114	-0.952783							2
RBM25							1.77229e-12	-0.706108	1.38208e-38	-0.864394							2
RER1									3.70331e-45	-0.954988	1.65561e-55	-0.793555					2
RNASEH1-AS1							3.691e-15	-1.11487	2.61982e-37	-1.17419							2
RP11-1094M14.11							1.33231e-12	-1.0177	1.64389e-32	-1.21032							2
RPL36							3.55943e-25	-0.655975	2.67243e-136	-0.89188							2
RPL5							4.23052e-23	-0.657446	3.18255e-121	-0.904157							2
SEC62							1.01087e-16	-0.624984	7.46997e-73	-0.867419							2
SECISBP2									3.36531e-29	-1.27851			1.14295e-23	0.986375			2
SEMA4D							4.16825e-21	-5.86274	4.26986e-60	-7.46478							2
SLC25A33									2.46154e-44	-1.17495	2.59724e-69	-1.14832					2
SNRNP25							1.18252e-08	-0.762365			1.2942e-72	-0.950859					2
SNRPD1							3.13539e-23	-0.761962			3.1858e-113	-0.818177					2
SPCS1							1.32987e-19	-0.697687			3.72693e-102	-0.816926					2
SPECC1											4.51283e-41	0.64954	4.37966e-49	-0.793951			2
SUSD2	4.39826e-06	0.939758									1.66814e-26	1.21375					2
TANC2							1.88494e-14	1.15454			1.91146e-41	1.20224					2
TCEAL1							5.70447e-05	-0.757969			5.02966e-37	-1.09631					2
TGFBI							2.96637e-08	0.585958			6.04825e-33	0.561586					2
TGS1									6.2059e-21	-0.846272	2.29873e-41	-0.937652					2
THSD4							5.56319e-12	1.55417	1.88811e-27	1.57191							2
TMA7							8.86176e-28	-0.693828	1.1376e-114	-0.883876							2
TRNAU1AP									3.85206e-26	-1.59455	4.98364e-52	-1.59513					2
TSEN15							6.86867e-09	-0.690491			2.56641e-39	-0.815243					2
TTC3							5.64433e-09	0.612155			1.47864e-48	0.756773					2
TXNL1									3.47407e-20	-2.70257	1.70613e-40	-2.54296					2
USP1									4.03039e-35	-0.969222	1.04999e-48	-0.827055					2
WNK1							2.60979e-13	0.655241			1.56887e-66	0.768571					2
ZFAS1							6.54545e-24	-0.709727					1.93706e-37	0.53114			2
ZNF330							4.21679e-11	-0.901897			2.03092e-48	-0.944009					2
ZNF830							1.23345e-08	-0.979765			5.55481e-39	-1.04694					2
ABCC1									4.97424e-34	1.15562	2.95323e-58	1.21941	6.80435e-49	-1.22056			3
ABT1							3.98198e-08	-0.959745	9.59407e-41	-1.2137	2.00128e-55	-1.12225					3
AC074117.10							7.36584e-15	-1.42318	3.83418e-45	-1.62189	2.04072e-55	-1.30448					3
ACOT13	1.24912e-12	-0.8775					6.79753e-06	-0.684614			6.94177e-41	-0.913902					3
ADGRG1							1.78267e-10	1.06791			9.06573e-29	0.906818	1.26685e-24	-0.937644			3
AGRN							1.28216e-08	0.998287	1.58938e-22	1.03021	6.93863e-48	1.20149					3
ALCAM							4.78143e-13	0.731909	1.90076e-28	0.729072	5.13377e-49	0.731008					3
AMD1							3.49501e-18	-0.798171	5.44309e-68	-0.990439	6.92379e-84	-0.849062					3
ANKRD54							3.10291e-09	-1.24842			1.3111e-43	-1.42285	1.9299e-27	1.47517			3
APOPT1							5.28794e-23	-0.759948			3.45312e-86	-0.816919	2.90463e-41	0.677247			3
ATRAID							5.85481e-11	-0.655535	1.55207e-62	-1.02576	5.63463e-74	-0.859192					3
BCCIP							1.23598e-15	-1.20516	4.79603e-49	-1.27601	3.30044e-70	-1.18806					3
BCYRN1									1.01822e-13	-2.42763	8.28001e-27	-2.11855	8.42911e-07	1.4967			3
BLOC1S1							5.78578e-22	-0.879185			9.24243e-136	-1.0735	1.07083e-43	0.758255			3
C15orf61							2.09289e-13	-0.696339	6.88501e-39	-0.804858	8.85432e-68	-0.8117					3
C1orf122							1.90465e-09	-0.697946	1.57959e-38	-0.859496	6.96805e-58	-0.780064					3
C2orf82									2.73766e-21	-1.06579	1.26183e-38	-1.06233	3.70222e-13	0.733133			3
CASP8							3.05385e-07	-1.07909	4.91152e-20	-1.23114	5.96102e-36	-1.23922					3
CBX3							6.92727e-39	-0.903661	5.15104e-108	-0.992108	2.47489e-151	-0.892693					3
COA1							5.15032e-15	-2.55191	6.09809e-40	-2.56468	5.55393e-42	-2.07046					3
COL6A3							6.05159e-16	-0.923397			5.54574e-66	-0.865356	1.14127e-32	0.712499			3
CS							1.5745e-12	-1.60919			4.7609e-61	-1.96409	4.84545e-22	1.34653			3
CTD-2540F13.2	9.76664e-05	-1.66187							1.93859e-45	-3.46752			8.94326e-12	1.48892			3
CTD-3252C9.4							1.26862e-05	-0.829403			2.55366e-52	-1.22938	4.31909e-21	0.898775			3
DAGLB							0.00432561	-3.22139	2.20808e-53	-4.65133	7.7048e-55	-2.62453					3
DLEU1							1.43444e-08	-0.820547	1.13495e-38	-1.08676	1.60347e-42	-0.831864					3
DPYSL2									1.88311e-30	0.772244	2.11345e-79	0.955346	1.57251e-43	-0.799976			3
DSP							3.89199e-13	1.08295	4.2825e-23	0.950347	3.4302e-47	1.06527					3
DYNLRB1							7.74828e-17	-0.811394			1.82002e-79	-0.844524	7.72235e-39	0.674583			3
EIF3K							1.98345e-22	-0.708182	4.93796e-99	-0.910836	9.0059e-150	-0.842364					3
FAM162A							4.74447e-10	-0.737659	5.55892e-26	-0.872133	6.16873e-47	-0.884793					3
FJX1	3.61405e-10	-1.16648					4.94362e-06	-1.09512	3.62965e-34	-1.53777							3
HNRNPH3	1.16427e-20	-0.736557					6.59943e-20	-0.839032	6.76386e-79	-1.07204							3
HNRNPL							2.52273e-19	-0.719522	1.63725e-51	-0.814576			2.2438e-35	0.586828			3
HOXC8							1.4305e-15	-2.19177	1.61724e-35	-2.03728	1.20368e-42	-1.91377					3
HOXC9							6.95091e-09	-0.822758			2.37449e-67	-1.13633	6.82768e-24	0.788182			3
HSP90AB1							7.24132e-15	0.578853			6.72985e-53	0.573603	4.49332e-40	-0.551703			3
HYPK							1.091e-21	-3.85721			1.06417e-40	-2.04848	3.58594e-23	2.10991			3
IGFBP1							6.17535e-06	1.18183	4.7062e-18	1.45361			2.57586e-18	-1.30868			3
JPX							6.91847e-11	-1.04215	7.83733e-32	-1.1458	1.25577e-43	-1.00745					3
KIF1BP							3.16023e-06	-0.894386	2.93814e-22	-1.08466	3.64894e-39	-1.09329					3
LAMC1							6.88901e-16	1.15543	1.5986e-25	0.98139	2.59639e-48	1.08976					3
LDHA							5.91082e-14	0.585867			1.70758e-84	0.74248	4.56827e-43	-0.58398			3
LINC00467							3.55788e-22	-1.84582	2.20718e-41	-1.92893	1.20711e-42	-1.36433					3
LIPE-AS1							3.67786e-07	-1.55537	8.9008e-31	-1.77108	8.60343e-35	-1.33661					3
LRRC25							1.46301e-17	-3.90397	3.1506e-46	-4.03908	3.22685e-52	-3.51808					3
MAP3K13							2.81779e-07	-0.80464	4.79748e-32	-1.15007	1.60628e-46	-1.00077					3
MIF							6.54419e-21	-0.74664	3.76937e-86	-0.939332	3.90452e-100	-0.773111					3
MT-ND6							1.45082e-16	-0.793921			6.95705e-124	-0.991629	4.69142e-37	0.670374			3
NAIP							6.37925e-15	-2.53811	4.18196e-41	-2.59879	2.15324e-49	-2.05051					3
NSA2							6.93232e-16	-0.707887			2.42967e-84	-0.784108	2.55946e-39	0.618516			3
P2RX5-TAX1BP3							4.40076e-13	-3.01267			4.5708e-67	-2.52407	1.19643e-37	2.27257			3
PCBP1	1.87074e-27	-0.725545					2.32226e-14	-0.653549	4.71164e-88	-0.936945							3
PCNXL4							6.82139e-07	-0.80424	1.60855e-25	-0.976955	2.80782e-36	-0.841458					3
PDE4D									2.11633e-37	0.964503	2.36581e-60	0.980876	2.63002e-54	-1.00631			3
PDXK	5.4022e-15	0.610059					1.19869e-15	0.656138			1.80574e-42	0.600398					3
POLR2A							2.35319e-05	-0.689709			2.1246e-38	-0.940254	5.34432e-23	0.809071			3
PRPF4B							2.25022e-11	-0.720776	1.61247e-38	-0.882198	4.11443e-55	-0.847838					3
PTGR1									3.46841e-23	-1.92565	2.75113e-29	-1.63674	5.28965e-19	1.56048			3
RAB30-AS1							3.42926e-07	-1.0101	4.44393e-24	-1.18268	3.28645e-41	-1.11582					3
RAB31							1.02097e-11	1.01654	2.48248e-19	0.845045	5.357e-34	0.852881					3
RBX1							1.09384e-18	-0.742112	3.41345e-61	-0.867288	5.58486e-92	-0.839785					3
RFTN2							7.78769e-18	-3.88335	9.00287e-54	-4.67672	2.49487e-29	-2.33194					3
RP11-54H7.4	4.04749e-06	-0.755861					8.2647e-05	-0.817977	5.29906e-53	-1.50255							3
RP11-629O1.2							2.38997e-26	-3.35655			1.68211e-61	-2.76274	1.6322e-36	2.5743			3
RPS15A							1.75671e-15	-1.61905	1.8957e-53	-1.93013	1.30716e-35	-1.33166					3
S100P									2.07699e-09	-0.993898	6.36462e-14	-0.883053	8.37884e-08	0.749532			3
SELT							3.03e-12	-0.685256	6.04901e-60	-0.903499	6.98103e-68	-0.791214					3
SMIM10L1	3.54147e-13	-0.807857					3.0404e-05	-0.599597	1.66764e-43	-1.02414							3
SMOX	2.34677e-12	0.645521					8.88784e-12	0.721559			3.43208e-29	0.572351					3
SNAPC1							5.75509e-09	-0.821775	2.50088e-32	-0.959831	5.75279e-47	-0.889836					3
SPATA33							5.98634e-12	-1.36143	1.64041e-21	-1.20423	1.93644e-42	-1.22753					3
SWI5							3.12603e-12	-0.854192	2.40919e-35	-1.00194	3.06133e-40	-0.802823					3
TCEB1							2.54214e-14	-4.23824	3.33592e-34	-3.69369	7.27277e-58	-3.27426					3
TGFBR2							1.20702e-11	0.738018	1.63821e-22	0.739194	3.48432e-40	0.800183					3
TMEM106C							2.31578e-10	-0.789231	9.03264e-56	-1.13584	4.14516e-60	-0.89742					3
TTL							3.54632e-10	-1.06368	2.9801e-41	-1.23335			1.78623e-23	0.861198			3
TXNDC17							6.27078e-23	-0.80903	4.71164e-88	-0.987052	1.5169e-90	-0.757169					3
UBE2C											1.64189e-15	-0.956912	2.69938e-11	0.932242	5.05752e-14	-0.724898	3
UTP23							0.000202529	-0.731376	1.64921e-24	-1.06749	2.30954e-50	-1.11571					3
YTHDF2							1.52276e-18	-0.949815	1.6469e-58	-1.14353	5.82949e-65	-0.898114					3
ZBED5-AS1							8.90199e-11	-1.57048	4.89667e-29	-1.88602	2.99079e-29	-1.28206					3
ZBTB25									8.14019e-25	-2.09146	5.96789e-41	-1.89101	3.30286e-25	1.76677			3
ZNF286A	5.12858e-13	-1.02228					9.76913e-13	-0.959982	5.3378e-35	-1.19905							3
ADAP1					2.31977e-16	-2.9824			1.97697e-94	-6.40071	3.76143e-17	-3.36864	0.000905572	2.82927			4
ADNP							4.80975e-10	-1.53423	2.34704e-31	-1.9354	1.94268e-23	-1.18898	8.62704e-21	1.37727			4
ARHGAP35							8.36342e-14	0.864344	3.01845e-28	0.836176	6.06126e-63	0.999916	4.92736e-52	-0.995286			4
ATPIF1							1.98713e-31	-1.0998	7.85181e-96	-1.25616	1.57594e-154	-1.15988	3.17029e-57	0.884284			4
B4GALT1					1.32374e-12	0.915922	2.99284e-09	1.40403			4.41271e-25	1.13674	3.95542e-22	-1.21816			4
BBX							1.90366e-14	0.780593	1.68007e-28	0.748663	8.39195e-67	0.94069	1.86655e-49	-0.897407			4
BRK1							4.67361e-43	-0.972877	7.28123e-153	-1.16876	1.27758e-171	-0.986194	6.48042e-60	0.722856			4
BTF3							3.05288e-46	-0.962889	2.1063e-177	-1.15104	2.69092e-247	-1.04212	2.45065e-63	0.702709			4
C19orf53	2.72726e-29	-0.677129					9.66914e-24	-0.725469			5.43133e-147	-0.858963	2.18724e-48	0.615792			4
C1orf53							1.5523e-12	-1.07499	1.79227e-56	-1.35566	1.28485e-64	-1.12198	2.10889e-28	0.930657			4
CALM1							1.80405e-23	-0.82311	1.75213e-79	-0.985475	9.4198e-124	-0.899571	3.95901e-39	0.628068			4
CENPF					1.02583e-14	0.926567			1.66595e-16	1.18465	3.5332e-28	1.14069	1.10994e-15	-1.00383			4
CHCHD5							3.45102e-21	-0.941071	2.72705e-60	-1.0269	2.14079e-76	-0.869686	5.67228e-48	0.795086			4
CKS2							1.09364e-09	-0.758648			1.04095e-65	-0.921349	2.21025e-28	0.697865	2.42832e-40	-0.602075	4
COA4							1.15724e-12	-1.54964	6.92066e-24	-1.72441	4.31477e-51	-1.83592	1.39442e-20	1.43765			4
COX4I1							5.29673e-33	-0.799359	3.51986e-111	-0.991424	7.70937e-168	-0.925953	1.3048e-48	0.618967			4
COX6A1							3.09512e-43	-0.970106	1.0466e-105	-1.0247	2.15766e-198	-1.01441	7.66833e-62	0.709155			4
CPM							1.03609e-21	-3.50878	1.61051e-31	-3.84087	2.02057e-38	-3.04029	4.26645e-33	3.3498			4
DBF4							2.16227e-08	-0.829738	1.93451e-26	-0.975849	5.89675e-53	-0.982672	1.81952e-21	0.74301			4
DGUOK							2.21899e-19	-0.824983	9.44132e-76	-1.00406	6.40833e-93	-0.820269	1.54706e-41	0.660878			4
DNAJB4							1.13918e-09	-1.04381	1.22938e-28	-1.23252	1.4711e-30	-0.983097	8.97808e-19	0.891388			4
EMP3							7.08431e-26	-0.999765	2.77508e-83	-1.19267	2.8972e-120	-1.05516	8.10625e-46	0.807481			4
ENY2							2.73296e-35	-0.920705	3.60175e-96	-1.00896	1.98417e-159	-0.974223	5.25797e-56	0.715909			4
FAM103A1							1.23291e-23	-1.0282	3.77191e-65	-1.09157	3.89271e-99	-1.04731	1.15341e-34	0.737733			4
FAM32A							4.91886e-09	-0.769139	1.27462e-39	-1.03147	3.27712e-59	-0.923441	3.34734e-25	0.717111			4
FBXW10							4.60029e-23	-3.15552	2.33716e-44	-3.50213	2.4723e-27	-1.74278	4.93116e-29	2.36909			4
FGF18							8.18384e-11	-3.20539	2.64528e-82	-4.14284	2.43885e-39	-2.16072	5.80552e-22	2.50219			4
FGFR1OP2							2.08733e-26	-1.03773	8.72882e-54	-0.969112	5.79076e-86	-0.990649	9.95194e-41	0.77607			4
FLJ35934									1.69662e-16	-2.21885	4.35935e-29	-2.04886	2.20906e-14	2.11061	1.49677e-15	-1.29261	4
FN1							1.6786e-25	-3.53175	1.09368e-72	-3.95622	4.1354e-29	-2.27333	1.12678e-15	2.08635			4
FNDC3B							3.32537e-13	0.946537	1.2582e-34	1.08943	2.40931e-55	1.13169	6.18241e-46	-1.13824			4
FUT11							1.17622e-12	-1.21348	1.59537e-38	-1.39903	1.37442e-68	-1.52469	5.08409e-42	1.31134			4
FXR2					3.80559e-06	-1.65011			1.53521e-129	-6.14525	3.09911e-60	-3.2235	8.15346e-08	2.37246			4
GPAA1					1.2309e-37	0.887184	8.48613e-19	0.997462	4.44726e-27	0.817109	6.383e-81	1.16016					4
GTF2I							4.27365e-18	0.812828	3.90448e-28	0.664076	1.11366e-67	0.732854	1.33829e-62	-0.810004			4
HERPUD1							1.90625e-15	-0.900554	4.56877e-48	-1.07981	2.85625e-61	-0.934147	2.56646e-34	0.797109			4
HOMER2							4.21245e-37	-4.12745	4.68503e-98	-4.20205	1.37971e-52	-2.73504	1.51851e-16	2.38146			4
ISG15					1.2083e-16	-1.31911					8.70481e-13	-1.06369	4.71394e-23	1.5208	3.6417e-17	-1.0229	4
LAG3							1.8085e-10	-2.46645	2.38395e-65	-3.18268	1.30415e-61	-2.44311	2.18119e-30	2.28496			4
LEAP2							1.57607e-10	-2.2226	1.37748e-40	-2.7189	6.31942e-50	-1.70963	1.77825e-14	1.38152			4
LINC00152							1.47498e-14	-0.810508	1.65228e-46	-0.915108	1.58059e-84	-0.903709	5.35589e-41	0.73871			4
LMLN							1.17919e-21	-3.13385	9.59856e-30	-3.07667	5.38905e-48	-2.64903	1.72809e-32	2.73			4
MARVELD3							1.35584e-09	-2.87316	1.42788e-35	-3.79735	6.69273e-43	-2.5925	3.01554e-20	2.49464			4
MET							1.10412e-18	0.843502	1.93908e-30	0.78518	1.94071e-74	0.966649	1.62549e-50	-0.89087			4
METTL12	2.30177e-12	-0.808974					1.39972e-07	-0.738529			1.02543e-65	-1.03689	9.64089e-24	0.737018			4
MYC							5.65873e-12	-0.816667			4.87254e-69	-0.990182	5.78444e-25	0.687533	2.01468e-40	-0.679148	4
MYL6B							1.50372e-06	-0.598256	1.23377e-46	-0.940138	4.15443e-52	-0.763029	1.35289e-25	0.653692			4
NBN							2.99716e-13	-2.35371	2.47194e-42	-2.72413	8.17306e-47	-2.21036	3.32887e-24	2.01195			4
NDUFAF2							3.71498e-22	-0.855943	2.12348e-69	-0.971086	1.05363e-82	-0.823423	4.90112e-50	0.749043			4
NGFRAP1							1.06207e-19	-1.25363	1.63344e-58	-1.42867	2.18942e-79	-1.18473	1.69044e-30	0.885163			4
NME1							1.96771e-20	-0.804074	4.58569e-118	-1.11622	2.34068e-100	-0.811409	2.53293e-42	0.6487			4
NME2							1.69707e-20	-0.828112	7.32431e-62	-1.06576	5.39812e-107	-1.04176	8.44463e-44	0.799933			4
NUPL2							8.92835e-10	-0.96464	1.74613e-34	-1.24859	2.41297e-43	-1.0751	7.40445e-22	0.839211			4
OAZ1							8.85515e-34	-0.793073	1.33611e-179	-1.0853	1.86971e-175	-0.86934	6.36528e-60	0.649961			4
OSTC							2.52109e-12	-0.760382	6.98303e-69	-0.992305	1.61743e-103	-0.947418	8.28962e-37	0.668891			4
OTUD7B	3.101e-17	-1.4626					0.00391626	-0.722888	2.00319e-42	-1.73267			3.34676e-17	0.920168			4
PARK7							2.54753e-30	-0.764092	1.49521e-119	-0.966289	9.24127e-151	-0.845513	1.40018e-57	0.642053			4
PAXIP1-AS1					1.84796e-17	-1.10293	3.54659e-20	-1.86982			3.54112e-66	-1.64208	2.91054e-20	1.18359			4
PDCD5							4.2959e-27	-0.818824	4.31223e-106	-0.974953	1.3675e-152	-0.872569	2.11076e-55	0.645004			4
PET100	8.61061e-15	-0.920028					1.20432e-14	-1.08619	5.27705e-42	-1.09456	7.09919e-105	-1.26571					4
PIGW	5.69038e-08	-1.34435					1.49287e-23	-2.22744			1.56363e-56	-1.75133	2.44702e-25	1.40456			4
PNN					6.83598e-41	-0.769415	1.86823e-20	-0.82062	5.46292e-69	-1.04236	1.00969e-119	-1.06522					4
POLR2F							4.64666e-39	-0.961997	1.66552e-108	-1.04244	6.55728e-160	-0.974588	4.02132e-56	0.717127			4
POP7							5.65257e-21	-0.853556	2.02088e-67	-0.970341	2.40757e-90	-0.870952	1.19903e-30	0.618401			4
PTMA							2.81534e-24	-0.812711	3.49365e-146	-1.14615	2.15679e-156	-0.930284	4.31894e-49	0.663989			4
PTTG1									4.09704e-11	-0.910258	1.52476e-20	-0.954912	1.03863e-12	0.85093	6.36898e-20	-0.771841	4
ROMO1							2.62284e-23	-0.822574	4.41272e-92	-1.05818	2.10833e-142	-0.986944	2.31219e-52	0.733901			4
RP13-942N8.1							1.00772e-10	-1.18467	4.04279e-37	-1.63507	9.81162e-50	-1.31587	3.9653e-21	1.11088			4
RPL10A							4.74348e-37	-0.805214	1.87783e-156	-1.02092	6.20948e-169	-0.857725	5.89402e-57	0.61829			4
RPL13							1.93876e-31	-0.73815	1.63699e-134	-0.931853	4.08221e-132	-0.74531	1.57176e-44	0.530596			4
RPL19							4.76894e-39	-0.827186	4.18925e-182	-1.05639	2.03914e-156	-0.825254	3.33299e-51	0.595013			4
RPL28							3.42342e-31	-0.853674	4.01451e-143	-1.07434	5.77867e-164	-0.930581	1.78249e-46	0.626959			4
RPS15							4.25243e-38	-0.807004	2.98028e-188	-1.03754	1.95896e-179	-0.844577	1.60758e-55	0.600417			4
RPS28							2.49711e-37	-0.77948	5.99078e-183	-1.0095	3.23367e-191	-0.843239	9.05399e-62	0.612622			4
SAP18							1.77651e-39	-1.17207	6.3621e-93	-1.15937	4.68435e-184	-1.20219	1.46696e-64	0.869927			4
SEC61B							1.93634e-43	-0.931864	3.42058e-104	-0.995171	1.56992e-148	-0.885921	7.83095e-51	0.648188			4
SMDT1	1.07915e-18	-0.75569					6.05159e-16	-0.737895	4.04686e-60	-0.918284	3.77627e-95	-0.85463					4
SNHG12							2.45107e-19	-3.23433	2.98769e-56	-3.74045	4.86861e-37	-3.0158	3.58817e-24	2.83249			4
SNHG21	3.28237e-14	-1.70988					1.57385e-05	-1.58971	7.0912e-36	-2.08281	3.41019e-51	-1.6021					4
SNHG8							7.4307e-23	-0.827098	2.68283e-114	-1.11499	2.38688e-122	-0.885066	3.0343e-57	0.741831			4
SNRPB2							2.80205e-29	-1.10874	1.4562e-82	-1.14421	1.01457e-150	-1.14555	2.16622e-52	0.817208			4
SNRPC							1.9939e-13	-0.843062	8.38338e-65	-1.21056	1.81342e-75	-1.02936	4.89696e-36	0.841055			4
SRGN							6.84402e-09	-0.962128	6.10568e-27	-1.09633	1.4981e-42	-0.97735	1.52493e-16	0.705932			4
SS18L2	4.66737e-20	-1.03701					1.30414e-14	-0.927895	2.35948e-64	-1.25275	4.35803e-106	-1.20272					4
SSBP1							9.03627e-25	-0.845336	3.30999e-77	-1.02194	1.91071e-132	-1.00865	1.8373e-50	0.744037			4
SUB1							1.67962e-29	-0.852365	1.87114e-93	-0.943739	5.45281e-140	-0.88974	8.75469e-51	0.646987			4
SUMF2							6.10433e-05	-0.821072	3.97645e-16	-1.00488	2.80497e-37	-1.15659	3.98463e-17	0.930053			4
TACC1							2.50805e-15	1.03877	1.65308e-21	0.824408	5.06685e-36	0.849629	2.66597e-41	-1.01608			4
TMEM126A							5.83117e-08	-0.792064	3.42662e-34	-0.958277	5.9978e-64	-1.05079	1.87003e-31	0.831845			4
TMEM14A							7.95869e-06	-0.756225	1.58715e-37	-1.16869	3.83213e-57	-1.0441	4.36701e-24	0.800211			4
TMEM14C							2.18276e-46	-1.01838	1.60166e-130	-1.16841	1.04128e-158	-0.982353	6.69891e-70	0.798103			4
TNPO1							3.01251e-24	0.795779	2.59176e-43	0.762563	3.82106e-80	0.773322	8.62255e-73	-0.807798			4
TRMT10C							7.02016e-12	-0.941508	1.21779e-52	-1.21783	7.67629e-113	-1.3192	1.75532e-27	0.806136			4
UQCRH							1.70803e-36	-0.900355	3.29122e-157	-1.14024	1.1106e-190	-0.973257	6.90113e-56	0.678718			4
USP8							1.70554e-23	-0.980297	8.42882e-74	-1.18832	2.43425e-80	-0.947046	1.85191e-42	0.810134			4
WWC1							3.87449e-12	1.04328	2.75528e-24	0.999086	1.67849e-56	1.23261	2.26357e-33	-1.04879			4
XAGE1A							1.90373e-08	-0.852631	7.35948e-28	-1.00735	3.42472e-31	-0.78598	1.92788e-16	0.667787			4
ZCCHC3	2.88241e-12	-1.05966					1.28303e-17	-1.51162	3.94248e-56	-1.57193	3.54667e-38	-1.02117					4
ZNF326							7.41607e-10	-1.0005	3.64933e-54	-1.37062	2.2292e-49	-1.05844	1.71298e-25	0.909507			4
ABHD2					2.70143e-35	1.05362	3.51325e-18	1.12986	9.58628e-38	1.14151	8.48123e-74	1.34955	3.61763e-54	-1.25717			5
AKAP12	4.64909e-11	0.810041					1.24702e-09	0.930089	7.95568e-21	0.903725	3.15071e-45	1.03357	1.05712e-26	-0.879157			5
APOC1					8.82348e-16	-0.977542	4.72759e-08	-1.29119	2.21964e-32	-1.56877	4.07069e-59	-1.48506	3.09267e-35	1.38452			5
ARHGAP44	4.50192e-06	-1.94489					2.06653e-41	-5.34174	1.87292e-37	-3.89706	1.39905e-129	-3.37419	1.47757e-34	2.62221			5
ATP1B1					1.25702e-33	0.692361	4.52164e-23	0.961532	1.72769e-26	0.715581	2.64209e-51	0.736404	3.57436e-57	-0.873575			5
BRIX1	2.12171e-09	-0.823282					1.25326e-07	-0.901613	4.44249e-26	-1.07749	2.58982e-57	-1.16382	8.47456e-19	0.772025			5
C11orf1	1.12872e-16	-1.09189					2.12467e-14	-1.2712	1.61488e-44	-1.44024	1.30393e-72	-1.34844	6.57144e-45	1.26182			5
C19orf33	1.59698e-18	-0.874151					1.68497e-34	-1.22754	1.73009e-87	-1.34021	1.91052e-124	-1.16491	1.85826e-38	0.804388			5
CEACAM6					7.17285e-13	1.97941			5.43996e-10	2.01776	1.24775e-16	2.11389	3.25542e-16	-2.23709	5.69761e-13	1.77086	5
CMC1					1.26992e-43	-0.844363	4.05765e-16	-0.935286	5.89704e-74	-1.18329	1.17999e-120	-1.16425	6.14211e-48	0.877031			5
COX7B	1.90985e-13	-0.721756					8.1424e-35	-1.19383	6.86298e-75	-1.17858	8.19823e-141	-1.13267	4.85763e-38	0.749433			5
COX8A	8.81954e-24	-0.73861					1.02432e-26	-0.85749	3.72029e-108	-1.08062	2.3969e-177	-0.977713	8.82912e-52	0.690984			5
CPEB4	2.05245e-18	0.999902					1.632e-11	0.889037	1.62887e-35	1.04012	7.91723e-45	0.928962	1.32538e-44	-1.02044			5
CTB-25B13.5					4.46066e-29	-2.52447	7.35007e-07	-3.00725	2.12396e-69	-3.58424	7.138e-82	-2.95042	3.17695e-28	2.60531			5
DFFA	1.50482e-27	-3.17682					6.05926e-24	-4.05048	7.79918e-30	-3.61465	3.21023e-32	-3.04794	3.34245e-12	2.99578			5
GADD45B					1.45393e-15	-0.778158	5.92968e-07	-0.866629			8.46063e-66	-1.34488	2.17709e-24	0.922054	1.7906e-48	-1.01272	5
GAPDH					2.89291e-38	-0.605932	2.41739e-42	-0.922389	2.38429e-144	-1.12224	9.06808e-218	-1.06875	6.88347e-59	0.711754			5
GLS							4.19387e-14	0.790681	2.09522e-17	0.680168	2.0456e-48	0.838484	3.54441e-41	-0.858951	1.34467e-49	0.799645	5
GRAMD2					0.000140364	-1.66624	2.92327e-82	-34.8954	1.99007e-194	-7.93902	1.90443e-51	-4.90538	2.02664e-05	3.7317			5
GRN	8.79089e-21	1.06108					1.52613e-17	1.04042	3.69835e-41	1.16698	6.19761e-76	1.32313	3.05842e-57	-1.2701			5
GTF2H5					4.05063e-34	-0.998244	1.04035e-46	-1.52379	9.89656e-82	-1.55576	8.60938e-137	-1.56912	1.43017e-54	1.21894			5
HAX1					1.08831e-63	-0.838704	3.77547e-20	-0.760111	6.81006e-73	-1.00311	2.72629e-149	-1.08628	1.05264e-50	0.767008			5
HSPE1	2.06908e-16	-0.683353					6.61894e-40	-1.06404	2.04463e-150	-1.2627	2.45231e-181	-1.06279	1.35469e-62	0.800648			5
KLHL31					6.74196e-18	-1.45227	1.09821e-06	-2.28402	1.03512e-22	-2.59899	2.23123e-63	-2.11742	4.66865e-13	1.42394			5
MACF1	9.29398e-18	0.898566					5.73279e-23	1.18485	9.30081e-43	1.0401	3.27777e-71	1.07644	6.55039e-59	-1.0901			5
MAK16					1.2896e-27	-1.23116	1.36503e-33	-1.83814	1.47414e-104	-2.34957	7.12634e-142	-2.04703	1.22783e-32	1.42352			5
MGST1					2.57708e-34	-0.650408	1.45312e-46	-1.16534	1.70967e-118	-1.2606	6.07712e-208	-1.18055	1.79935e-67	0.847582			5
MINOS1					1.08142e-42	-0.722742	4.70276e-23	-0.938532	1.39971e-91	-1.21832	4.45389e-140	-1.02892	2.70641e-50	0.787416			5
MRPL52	8.61901e-24	-0.746696					1.39871e-51	-1.08844	8.60288e-141	-1.2172	1.19651e-176	-1.08365	7.49899e-96	0.955006			5
MT-CO1					2.78214e-31	-0.60654	6.99949e-19	-0.86255	5.33578e-68	-1.04053	3.02665e-167	-1.12036	1.67478e-43	0.713466			5
MT-CO3					5.87162e-37	-0.664437	3.27231e-16	-0.833525	1.66683e-72	-1.08064	7.21927e-164	-1.13557	2.80665e-37	0.682937			5
NDUFA1	2.65538e-15	-0.774442					2.81567e-39	-1.24564	1.03556e-78	-1.25314	1.09126e-168	-1.27054	6.86648e-47	0.848915			5
NDUFB2	4.67382e-20	-0.814643					1.09812e-32	-1.04901	4.97027e-96	-1.2561	1.09179e-162	-1.12206	3.68994e-43	0.759818			5
NDUFB4	9.59555e-18	-0.771114					7.93773e-31	-1.0918	2.25411e-113	-1.2868	2.64454e-208	-1.23306	2.88351e-62	0.873996			5
NDUFS5	1.30378e-18	-0.701257					1.68555e-41	-1.00549	9.42932e-114	-1.13584	1.88625e-202	-1.11143	6.76959e-59	0.772555			5
NOP58					3.26682e-39	-0.932314	7.65225e-20	-1.21884	1.81518e-58	-1.29813	1.25929e-92	-1.19118	3.08811e-36	0.90655			5
NUDT1					9.04724e-34	-0.859306	1.17411e-12	-0.986377	1.82315e-52	-1.19568	2.39077e-73	-1.06882	1.26696e-34	0.867503			5
ORMDL2	5.99499e-13	-0.955047					5.11351e-16	-1.3128	9.79376e-49	-1.39639	1.76021e-72	-1.30087	1.03743e-27	0.942357			5
PALLD	1.83567e-13	0.778184					5.47028e-11	0.857366	4.627e-18	0.713651	2.18695e-49	0.898192	6.38976e-36	-0.871262			5
PAPPA	4.0935e-10	0.805721					4.70624e-11	0.927986	1.13576e-27	0.983657	7.85357e-43	0.939902	1.72658e-36	-0.980945			5
PDE3A	9.0053e-20	1.76383					1.40839e-13	1.60248	7.57269e-40	1.86202	1.84432e-49	1.77784	5.4896e-52	-1.93787			5
PHF3	1.3261e-20	0.809874					1.4301e-22	0.950241	4.13903e-47	0.951141	1.85197e-65	0.924539	4.39763e-66	-1.00135			5
PHYKPL					1.4525e-32	-1.77986	1.14106e-37	-2.74621	4.33364e-74	-2.64888	2.30306e-97	-2.35304	6.75877e-26	1.71846			5
POLE4	4.83195e-21	-0.812601					5.85096e-32	-0.988648	2.81248e-131	-1.27298	5.21201e-154	-1.06331	1.12642e-52	0.799773			5
POLG2					1.19331e-15	-1.71032	4.61885e-24	-2.84723	1.84748e-62	-3.20304	8.96345e-64	-2.45766	1.27701e-11	1.65257			5
POLR2K	3.74943e-22	-0.863654					1.05567e-40	-1.15015	1.64331e-95	-1.19114	3.39509e-164	-1.16174	5.45142e-54	0.845262			5
PTCD3	7.61834e-08	-0.644819					2.56556e-08	-0.855173	3.63978e-34	-1.06559	1.70814e-60	-1.06117	2.2961e-21	0.775801			5
PXMP2	1.7768e-09	-0.829817			2.62778e-33	-0.873753	1.07042e-19	-1.12323	1.07812e-48	-1.24527	3.25679e-55	-0.980254					5
RBBP6	1.35517e-18	-0.878753					9.92386e-22	-1.04191	3.52939e-95	-1.34367	1.63091e-64	-0.83044	5.9952e-39	0.776256			5
RP11-234K24.3	1.73955e-15	-2.12969			3.15208e-18	-1.39246			3.65166e-30	-2.22468	6.23543e-46	-1.95235	1.02874e-31	1.90112			5
RP11-467L13.7							3.07779e-08	-2.97467	8.03346e-32	-2.31804	2.4941e-48	-2.18076	5.4329e-33	2.06711	2.78643e-21	-1.18238	5
RPL23A	3.35874e-21	-0.641151					4.94056e-35	-0.835501	5.13461e-185	-1.09826	3.44649e-177	-0.882003	1.01453e-55	0.633956			5
RPL27A	1.11287e-17	-0.607779					1.49218e-48	-0.941989	3.11767e-169	-1.10022	1.04984e-209	-0.971581	1.12615e-58	0.672242			5
RPL34			0.000422181	-1.14237			1.38315e-36	-0.841703	1.98962e-158	-1.06608	2.92708e-221	-0.969548	7.97051e-68	0.690478			5
RPL35A	5.64943e-21	-0.637555					4.05259e-41	-0.892272	7.97578e-202	-1.14045	2.22073e-215	-0.949264	2.44561e-60	0.668923			5
RPL36A	1.67768e-25	-0.759313					3.21937e-57	-1.08013	1.6095e-145	-1.15401	5.80485e-181	-0.995424	1.18377e-57	0.722046			5
RPS11	2.297e-23	-0.667302					5.01668e-53	-0.960761	1.80242e-177	-1.11217	4.02193e-253	-1.01997	5.56393e-70	0.70532			5
RPS7	2.00883e-19	-0.648921					4.64474e-46	-0.946874	3.85922e-198	-1.16933	1.0079e-190	-0.966272	7.8025e-58	0.679064			5
RUFY2					9.12155e-24	-1.51665	2.42233e-24	-2.43052	2.922e-40	-2.24832	5.48309e-75	-2.22903	1.81252e-34	1.90458			5
SEPT9	1.87947e-15	0.919535					5.21153e-20	1.14048	1.12492e-34	1.07367	2.97702e-79	1.28393	5.06358e-45	-1.10741			5
SERF2	4.67552e-20	-0.659253					5.37177e-42	-0.938624	3.48451e-186	-1.19558	5.3032e-202	-0.974981	2.50519e-66	0.723488			5
SLC12A2					3.11385e-29	1.12563	1.90977e-10	1.25496	9.22401e-26	1.17243	2.99826e-38	1.14055	1.64822e-40	-1.30052			5
SLC35E3	1.80192e-27	-1.39876					7.65899e-34	-1.7535	8.98607e-83	-1.77069	1.52516e-133	-1.65169	1.02658e-63	1.41402			5
SMAD3	4.13358e-12	0.801267					6.2707e-12	0.898934	4.11172e-24	0.880457	5.97823e-46	0.954563	5.45673e-38	-0.952572			5
SMIM19	2.64105e-18	-1.14415					4.5069e-19	-1.27786	8.23552e-59	-1.45616	9.76286e-78	-1.27585	1.49582e-40	1.11677			5
SNHG25	2.0215e-22	-1.06092					3.07595e-25	-1.3651	2.72705e-60	-1.31806	9.63877e-107	-1.28525	1.01154e-31	0.872135			5
SYT1					2.17439e-16	0.957887	6.32955e-08	1.07885	1.55113e-15	1.04071	7.66291e-37	1.27479	6.19687e-32	-1.31347			5
TCF7	1.12715e-10	-1.28911					1.30444e-22	-2.00764	3.54889e-40	-1.85858	5.04732e-49	-1.49475	3.26231e-35	1.47601			5
THAP2	6.27536e-14	-1.53883					1.83294e-11	-1.73535	7.71631e-64	-2.26286	3.15231e-58	-1.46835	2.77123e-27	1.30071			5
TIMM17A					5.62546e-42	-0.857152	4.62954e-20	-0.981009	7.09581e-79	-1.24188	1.55013e-143	-1.23885	4.09109e-38	0.802637			5
TMEM141	1.28135e-20	-1.13653					3.94135e-22	-1.16793	6.06974e-64	-1.3588	1.85798e-71	-1.13607	2.9139e-32	0.918086			5
TMEM5	1.15239e-11	-0.880607					4.93599e-16	-1.14869	2.0095e-51	-1.29074	3.39217e-68	-1.14618	4.40015e-27	0.862061			5
TXNRD1	2.14823e-17	0.518157					1.96964e-37	0.846664	2.76518e-39	0.619387	4.73966e-118	0.74628	1.13731e-81	-0.707435			5
UQCR10	4.16872e-20	-0.736129					3.26504e-33	-0.990218	6.87667e-101	-1.1221	1.35221e-150	-0.97078	1.22929e-56	0.749525			5
ZNF567					8.49209e-34	-1.06008	3.90886e-12	-1.18056	3.42626e-68	-1.6776	3.67048e-94	-1.43367	3.98595e-39	1.13733			5
AKR1B15	6.3465e-11	-1.29442			3.89152e-30	-1.3439	1.67757e-13	-1.49751	1.63529e-48	-1.83829	5.02017e-66	-1.62158	4.58715e-33	1.33692			6
ATP5G1	3.71612e-32	-1.10699			3.76469e-43	-0.825928	1.20405e-83	-1.56276	7.72914e-160	-1.59063	2.37984e-240	-1.42171	5.63234e-70	1.03234			6
ATXN3					1.66964e-28	-1.58798	1.53529e-34	-2.61964	2.09846e-66	-2.69305	5.57705e-90	-2.3261	2.97694e-34	1.92936	3.46426e-27	-1.18423	6
BANF1	6.90034e-26	-0.905158			1.84298e-57	-0.878059	1.84762e-48	-1.25428	9.98168e-136	-1.36686	3.809e-231	-1.36476	2.49444e-83	1.02722			6
BICC1	1.25593e-10	0.760499			8.63571e-25	0.771685	7.70204e-14	0.996517	4.00123e-28	0.930917	7.91953e-73	1.13645	5.69421e-38	-0.924939			6
C11orf31	5.36961e-18	-0.749656			8.83015e-51	-0.79354	3.43803e-51	-1.13746	5.04022e-142	-1.30557	5.70553e-174	-1.11354	6.36322e-64	0.875991			6
C12orf29	4.88076e-14	-1.03377			1.2495e-30	-1.02497	3.42318e-13	-1.07082	2.10388e-40	-1.28083	6.14766e-72	-1.28502	4.38653e-35	1.03503			6
C5orf45	5.47027e-11	-1.46735			1.05099e-30	-1.41911	4.06596e-45	-3.04346	4.59658e-204	-3.62245	1.06679e-117	-2.0837	3.27778e-52	1.91039			6
C7orf73	6.50927e-17	-0.866729			4.69797e-40	-0.832967	3.07232e-22	-1.0097	3.48504e-76	-1.26073	3.33575e-125	-1.19498	2.96188e-42	0.848857			6
C9orf16	7.96592e-20	-0.92232			5.62546e-42	-0.822093	5.28794e-23	-1.08086	1.23147e-103	-1.37333	9.35045e-138	-1.18546	4.31428e-46	0.85607			6
CAPN2	3.67758e-21	0.780522			6.25389e-41	0.753751	8.96989e-17	0.750568	4.47968e-34	0.777422	4.45196e-91	0.978093	9.98871e-62	-0.90485			6
CDC25B	1.87514e-15	0.938708			2.33699e-39	0.983973	4.04949e-16	1.06331	1.43282e-43	1.17885	1.63646e-50	1.03224	5.45142e-54	-1.15123			6
CEBPB	3.17968e-32	0.913873			5.02386e-52	0.815409	2.96388e-30	0.949373	6.19606e-92	1.14196	1.91755e-76	0.864764	9.81984e-99	-1.05235			6
CISD3	7.17653e-18	-0.958962			1.67412e-31	-0.831724	1.9229e-31	-1.31467	1.88938e-73	-1.34941	4.04201e-118	-1.27267	6.51615e-49	1.00764			6
CMIP	3.51889e-23	0.823913			8.37438e-51	0.897334	7.2008e-29	1.08794	8.20593e-61	1.08859	3.04883e-98	1.11843	8.26216e-83	-1.1103			6
COL4A2	3.12986e-15	1.19225			1.15376e-17	0.94861	1.49731e-09	1.19446	3.58661e-23	1.21681	3.007e-48	1.3474	4.29449e-20	-0.992155			6
COX7C	1.32851e-16	-0.710753			3.97437e-33	-0.639709	1.50917e-40	-1.10488	1.13455e-111	-1.20683	8.50022e-245	-1.24925	1.49048e-53	0.781815			6
CRIM1	1.94813e-14	0.867044			6.12424e-40	1.03804	1.71565e-17	1.16651	3.42218e-40	1.17117	1.5467e-92	1.37208	7.68802e-50	-1.1365			6
CRIP1	3.18777e-12	-0.902597			3.04628e-24	-0.760332	1.4305e-15	-1.11831	1.11534e-54	-1.36981	2.69245e-71	-1.05171	4.14915e-27	0.831857			6
CTB-119C2.1	9.02065e-06	-1.79585			4.75707e-17	-1.42847	8.43397e-14	-3.69029	4.68476e-42	-4.17645	1.44761e-78	-2.18106	7.95479e-19	1.75262			6
DDX10	1.27073e-11	-0.890126			3.03035e-28	-0.918075	2.92817e-31	-1.52393	6.90661e-99	-1.72333	6.82307e-106	-1.38145	4.22189e-56	1.24082			6
DNAJA1	9.62317e-20	-0.874985			2.18274e-50	-0.888258	2.29065e-55	-1.33552	3.91442e-136	-1.46372	7.51344e-191	-1.32565	1.03096e-75	1.03478			6
DOCK5	3.64209e-22	1.25972			3.70988e-28	1.03981	1.1434e-10	1.05622	5.54865e-37	1.2554	2.60494e-44	1.18038	1.00203e-43	-1.27245			6
ECT2	4.24004e-09	0.713816			3.49586e-23	0.704034	2.38521e-11	0.840535	1.99059e-20	0.772031	4.08384e-39	0.834551	6.456e-28	-0.784912			6
EEF1B2	2.57485e-27	-0.81195			2.28986e-54	-0.722583	5.85302e-75	-1.179	1.86476e-215	-1.31906	1.17451e-267	-1.16123	2.01442e-81	0.85545			6
EGLN2	2.2342e-17	0.731079			9.13771e-46	0.803194	1.01361e-17	0.922047	4.53771e-40	0.873614	1.3883e-47	0.762679	7.51363e-69	-1.0023			6
EPB41L4A	4.7929e-05	-1.75436			2.72855e-19	-1.75373	2.19098e-32	-3.18753	9.09509e-40	-3.03767	1.89394e-71	-2.52947	7.13848e-25	2.09183			6
FABP5	9.42774e-15	-1.11406			3.72332e-38	-1.09154	7.49985e-49	-2.02858	1.12052e-149	-2.15214	4.37058e-271	-2.03943	1.53433e-53	1.3196			6
FAM200B	3.90169e-18	-1.08967			3.68024e-35	-0.955398	4.80271e-16	-1.17417	4.34587e-72	-1.52649	1.7056e-85	-1.1587	2.44273e-35	0.947442			6
FMNL2	1.85368e-19	1.10096			5.34613e-37	1.07587	4.00831e-19	1.2304	4.98274e-42	1.23165	1.84054e-79	1.39163	6.67134e-46	-1.17867			6
GABPB1-AS1	3.67092e-17	-0.998808			1.75803e-40	-0.950546	1.13267e-30	-1.48242	9.61039e-137	-1.84694	5.79662e-214	-1.64391	2.5187e-67	1.17473			6
GADD45A					7.71312e-27	-1.30177	1.18324e-29	-2.17563	2.29975e-95	-2.41305	2.23515e-100	-1.98274	1.23552e-56	1.8543	3.2489e-33	-0.968032	6
GGCX					2.57883e-14	-1.77875	4.74079e-59	-3.92037	1.79816e-66	-3.80321	5.21186e-173	-3.7629	2.54982e-33	2.7115	2.04115e-22	-1.32308	6
GNB2L1	6.46078e-15	-1.17555			2.60298e-46	-1.2751	5.63737e-15	-1.44322	2.73974e-91	-1.86651	2.44091e-100	-1.57444	2.11731e-50	1.3794			6
HHEX	4.43645e-12	-1.46805			7.43654e-30	-1.37503	1.16914e-33	-2.55522	3.21481e-82	-2.55293	5.4295e-207	-2.53184	3.58331e-37	1.62729			6
LIMCH1	4.64494e-23	0.905663			3.34404e-32	0.752231	4.99079e-17	0.877874	3.53032e-35	0.901072	3.29162e-92	1.08416	6.8763e-57	-0.972563			6
M	1.28831e-18	-1.71906			2.9792e-58	-1.7731	0	-5.20563			1.87321e-257	-3.02064	6.07951e-220	3.3234	2.20826e-227	-2.09614	6
MLLT11	1.75353e-08	-1.06014			1.32604e-25	-1.26299	2.2518e-12	-1.56888	1.37214e-44	-1.90728	9.46257e-45	-1.37749	3.03242e-26	1.27298			6
MPHOSPH10	4.51122e-19	-1.13891			1.17045e-28	-0.947949	1.15863e-29	-1.4136	1.27123e-89	-1.74434	1.16077e-124	-1.52519	4.0878e-54	1.20363			6
MRPL33	7.16642e-20	-0.889327			3.70652e-49	-0.850065	2.94964e-62	-1.46465	2.53589e-213	-1.63922	3.49452e-274	-1.385	3.47032e-94	1.09654			6
MRPS21	3.2908e-28	-0.88521			1.65014e-53	-0.813967	8.35045e-50	-1.25599	7.53418e-181	-1.39343	7.06954e-271	-1.31875	8.78171e-88	0.978075			6
MT-ATP6	7.00535e-08	-0.536987			1.50677e-41	-0.688034	2.13122e-20	-0.903474	4.11387e-78	-1.09219	1.03867e-174	-1.13526	1.58357e-45	0.735175			6
MT-CO2	5.04193e-09	-0.571725			8.61912e-48	-0.727517	1.08021e-27	-1.00138	5.67366e-95	-1.17303	1.38944e-212	-1.21044	2.69385e-53	0.787972			6
MT-CYB	2.17652e-09	-0.573566			4.46619e-44	-0.714776	4.36761e-21	-0.918202	4.0241e-85	-1.13082	2.17132e-192	-1.19371	2.54556e-40	0.706919			6
MT-ND1	5.34624e-09	-0.585702			1.09651e-46	-0.743691	4.18412e-28	-1.02767	8.51545e-103	-1.23419	1.50949e-219	-1.24391	4.6593e-60	0.847083			6
MT-ND2	1.12017e-06	-0.500848			3.97815e-44	-0.710767	3.47005e-17	-0.871872	6.16558e-86	-1.13792	6.65749e-187	-1.17458	1.67061e-47	0.758053			6
MT-ND3	6.26884e-08	-0.57789			1.70271e-41	-0.739647	1.13273e-20	-0.987726	4.239e-82	-1.19462	7.81223e-206	-1.26081	2.46862e-46	0.800757			6
MT-ND4	2.415e-10	-0.616594			1.71124e-48	-0.743207	2.3739e-27	-1.02058	8.7832e-93	-1.18508	1.14766e-204	-1.20767	5.74447e-56	0.81401			6
MT-ND4L	1.99737e-13	-0.748138			4.69472e-29	-0.683515	5.98807e-16	-0.912823	5.89017e-61	-1.13234	6.8404e-154	-1.22852	5.52829e-36	0.759273			6
MT-ND5	2.54653e-19	-0.77636			1.07234e-46	-0.748513	4.17112e-35	-1.10113	7.29575e-115	-1.24381	3.9008e-235	-1.25085	1.94601e-57	0.827521			6
NBEAL1	2.8798e-37	-0.996788			6.80504e-62	-0.830923	7.08104e-68	-1.2622	4.65035e-168	-1.34676	3.69679e-253	-1.2384	9.72422e-113	1.04224			6
NDUFB3	1.53584e-19	-0.91021			2.74487e-52	-0.92765	1.56962e-34	-1.21713	4.16572e-118	-1.44297	3.17156e-136	-1.1962	4.0878e-54	0.967632			6
NME4	1.88146e-26	-0.909419			8.57697e-54	-0.842071	1.38315e-36	-1.18614	2.96395e-131	-1.3423	2.66963e-149	-1.10236	2.97396e-73	0.958746			6
NOP56	3.25112e-17	-0.886673			1.08831e-63	-1.03557	3.25858e-30	-1.26241	1.87737e-113	-1.44998	1.70461e-203	-1.44465	3.52641e-54	0.982794			6
NP	4.2001e-20	-1.87075			5.46845e-28	-1.28396	0	-6.75187			8.19661e-263	-3.1669	3.58948e-138	2.90934	6.15931e-250	-2.24819	6
NUTF2	3.00042e-27	0.722438			6.85798e-48	0.690519	3.35841e-23	0.776291	1.47453e-46	0.765908	9.35025e-138	1.02839	7.56522e-73	-0.843608			6
PAK1IP1	3.65979e-12	-1.0668			2.38465e-27	-1.03754	8.54154e-26	-1.57609	2.32786e-50	-1.47768	1.01723e-62	-1.34443	1.85988e-31	1.08903			6
PCF11	1.11287e-17	-1.01235			3.8043e-30	-0.885034	8.51525e-24	-1.36492	2.06834e-95	-1.71761	3.10902e-83	-1.15067	6.38976e-36	0.951376			6
PMAIP1	9.81094e-14	-0.933397			1.17107e-23	-0.788712	3.99119e-33	-1.57989			7.58801e-155	-1.62467	6.56302e-70	1.29334	4.83108e-39	-0.709734	6
PPDPF	9.0053e-20	-0.870183			1.23145e-56	-0.874022	4.23329e-48	-1.30694	5.87934e-181	-1.60638	7.83811e-201	-1.28237	1.78516e-77	1.01224			6
PRR34-AS1	6.44684e-21	-1.16714			2.64849e-33	-0.927008	7.0741e-44	-1.55088	1.59008e-69	-1.4813	1.39213e-86	-1.27712	6.25356e-50	1.16061			6
RC3H1	9.81094e-14	-0.842608			2.92568e-28	-0.837663	1.37413e-20	-1.14781	2.12939e-58	-1.26596	5.57677e-78	-1.13399	1.18858e-40	0.945513			6
RHOB	5.23235e-15	1.23135			9.52532e-20	1.04423	5.44138e-14	1.38451	1.86794e-27	1.31544	9.989e-25	1.04341	4.25205e-39	-1.40021			6
RIT1	2.64926e-05	-1.67959			4.69132e-18	-1.5097	3.14531e-16	-3.09163	3.16186e-49	-3.31608	2.29377e-99	-2.5767	4.19835e-29	2.20306			6
RP11-359E3.4	3.98497e-12	-2.01621			2.26208e-21	-1.6242	9.50434e-32	-3.02196	3.85904e-32	-2.65255	1.22346e-91	-2.47799	2.23327e-22	1.88105			6
RPL11	2.63683e-17	-0.633604			1.89272e-36	-0.581023	3.97673e-42	-0.951186	2.1413e-186	-1.19136	3.11306e-212	-1.01211	3.57671e-65	0.729173			6
RPL21	5.01642e-17	-0.611373			6.31643e-36	-0.564188	1.53536e-35	-0.882908	1.49409e-190	-1.15625	2.19494e-197	-0.963843	9.12461e-58	0.679853			6
RPL26L1	4.09362e-24	-0.972054			1.99289e-44	-0.888165	4.17794e-29	-1.1747	1.52708e-121	-1.49381	6.0586e-159	-1.27873	1.17588e-79	1.12884			6
RPL27	3.27904e-27	-0.758537			1.91741e-47	-0.65366	4.8054e-60	-1.06772	7.35966e-226	-1.27276	3.0447e-264	-1.09621	2.60374e-76	0.7924			6
RPL37A	1.27432e-18	-0.671434			4.32548e-49	-0.654177	3.81977e-44	-0.987898	5.84964e-193	-1.22587	1.17399e-197	-1.00157	8.16881e-67	0.747358			6
RPL38	2.2797e-30	-0.816317			1.06394e-51	-0.686648	4.03962e-61	-1.12645	3.57516e-210	-1.29101	1.5876e-262	-1.1148	2.0951e-83	0.829794			6
RPS12	1.91595e-19	-0.645739			1.68392e-38	-0.578412	7.49985e-49	-0.973489	3.34662e-201	-1.17387	2.03454e-216	-1.00057	2.39424e-62	0.706375			6
RPS18	2.50202e-17	-0.641914			5.34677e-38	-0.596185	9.23766e-38	-0.951496	1.68776e-154	-1.15667	8.83017e-176	-0.985182	6.62762e-59	0.710032			6
RPS19	2.44669e-16	-0.638479			5.7682e-34	-0.568517	1.02409e-31	-0.917561	5.76367e-158	-1.18081	1.19478e-166	-0.974632	1.03792e-54	0.697126			6
RPS21	1.76399e-23	-0.739737			2.35e-57	-0.717057	2.40081e-85	-1.1886	5.58318e-186	-1.24377	7.04368146453094e-318	-1.18497	7.80689e-95	0.872855			6
RPS27	2.89669e-21	-0.768118			4.92109e-51	-0.724837	1.85692e-63	-1.202	1.87962e-185	-1.32991	6.6496e-270	-1.21529	2.83044e-84	0.887789			6
RPS27A	6.21628e-20	-0.663698			2.04916e-38	-0.585497	3.95117e-45	-0.96599	1.54932e-200	-1.20712	6.62902e-196	-0.98541	2.3486e-55	0.685644			6
SBNO1	7.7541e-20	-1.38439			3.23604e-36	-1.14843	3.18615e-41	-2.0546	5.41196e-171	-2.46702	4.8084e-201	-1.91303	1.18139e-53	1.39785			6
SEPW1	1.29249e-18	-1.37009			1.17723e-41	-1.23596	1.14197e-42	-1.91964	1.12173e-111	-2.04863	8.3684e-164	-1.85463	3.07725e-48	1.34738			6
SH3BGRL3	1.44489e-22	-0.871632			6.39905e-49	-0.829268	3.61175e-34	-1.19989	4.09132e-102	-1.31326	6.91596e-120	-1.09038	2.60167e-60	0.928207			6
SLC16A1-AS1	3.59325e-16	-1.44336			1.54931e-41	-1.44885	3.78199e-31	-1.87945	9.16287e-88	-2.24632	6.37257e-111	-1.83489	1.77625e-44	1.53979			6
SLC52A2	3.69732e-18	0.73696			1.25908e-33	0.714741	7.97391e-18	0.849625	7.02855e-30	0.771387	6.2313e-64	0.887184	3.19001e-46	-0.83058			6
SLIRP	1.09545e-24	-0.871837			2.55331e-52	-0.817958	2.13693e-56	-1.31896	6.671e-223	-1.56495	2.46572e-293	-1.36679	3.57538e-81	0.993744			6
SLK	1.37446e-16	0.883359			2.68516e-37	0.908419	2.79249e-14	0.932124	2.25948e-37	1.01813	3.74658e-52	0.954935	1.32143e-54	-1.0788			6
SMG1	5.70808e-10	-1.09985			5.33442e-27	-1.05417	1.28947e-19	-1.46177	2.19347e-59	-1.62983	8.75811e-111	-1.64032	1.21547e-56	1.41408			6
SMIM4	7.09949e-13	-0.854839			4.93592e-22	-0.732567	5.33916e-18	-1.09779	1.67275e-48	-1.19333	9.95278e-79	-1.10333	6.48011e-38	0.913695			6
SMOC1	4.78067e-13	0.995713			2.36753e-27	1.01193	3.75358e-13	1.10098	3.90448e-28	1.15902	2.51011e-47	1.1774	3.45328e-47	-1.29683			6
SNHG9	4.73014e-15	-1.14941			1.26672e-33	-1.00694	5.71436e-46	-1.91594	3.89028e-65	-1.6335	9.41789e-152	-1.60556	9.75138e-38	1.08363			6
SNRPE	8.0007e-32	-0.849425			6.886e-61	-0.776979	4.23065e-74	-1.21194	4.23692e-229	-1.35633	0	-1.28295	5.79086e-98	0.924156			6
SNRPF	2.72726e-29	-0.896043			1.06165e-59	-0.825896	4.40777e-62	-1.28401	4.30192e-200	-1.39924	5.19456e-287	-1.31104	1.10658e-92	0.970074			6
SSB	4.57408e-20	-0.869464			4.01604e-40	-0.852086	6.99653e-28	-1.11117	5.18249e-78	-1.25987	2.26937e-124	-1.22154	1.17419e-44	0.866435			6
TMEM14B	3.70594e-22	-0.863786			3.29173e-43	-0.765288	6.09513e-37	-1.13305	1.03378e-152	-1.45023	6.64452e-149	-1.1008	9.96702e-61	0.904004			6
TMSB10	2.16521e-17	-0.704537			6.99367e-36	-0.616465	1.46448e-33	-1.02133	7.2275e-160	-1.29825	1.56055e-182	-1.06773	7.11855e-56	0.765328			6
TSKU	9.60002e-23	0.923732			3.07916e-36	0.824441	1.72254e-27	1.12795	2.851e-64	1.16756	1.41758e-55	0.929713	8.44873e-88	-1.22339			6
TSPAN4	5.02275e-17	0.692306			8.17387e-44	0.755387	1.73923e-20	0.874441	5.81459e-33	0.755558	2.96545e-113	1.05427	5.2391e-59	-0.85817			6
UBA52	3.71612e-32	-0.728693			9.04374e-57	-0.650904	2.27452e-64	-0.994401	2.04585e-197	-1.11298	2.29317e-275	-1.03159	1.2565e-77	0.728655			6
UBL5	4.34614e-33	-0.996176			1.35903e-58	-0.852799	1.51457e-88	-1.48484	2.62333e-221	-1.54871	0	-1.41021	2.10543e-89	1.0053			6
UTRN	1.86739e-18	1.13665			2.94942e-44	1.32353	3.13262e-16	1.33281	5.01026e-61	1.63609	1.85361e-95	1.75291	2.89465e-62	-1.53988			6
WBP5	4.67135e-27	-1.33623			5.33423e-35	-0.989908	6.89093e-39	-1.67765	4.73628e-79	-1.63987	3.49744e-120	-1.40853	1.05729e-48	1.15386			6
NA	2.28206e-43	-2.77363			0	-6.1795	1.45437e-212	-5.07146	2.474e-18	1.28105	9.18321e-282	-3.35524	3.87915e-276	3.79082	0	-2.71952	7
BRD2	2.69437e-13	-0.774857			8.30311e-41	-0.833133	2.42767e-26	-1.10503	1.47264e-60	-1.07755	4.72103e-157	-1.30691	2.21201e-45	0.862327	4.49136e-42	-0.670573	7
CANX	1.89905e-26	0.778563			4.81133e-56	0.746321	7.4417e-35	0.953427	5.04946e-61	0.915718	1.89858e-173	1.09699	7.49899e-96	-0.94614	9.34717e-94	0.806792	7
CPS1	7.85038e-07	1.61714			1.88369e-16	1.6982	1.69829e-11	2.08357	9.9823e-17	1.89369	1.25441e-23	1.86863	4.67432e-20	-1.92803	9.84219e-20	1.62151	7
CUX1	2.61174e-23	0.981501			4.81133e-56	1.02982	6.5321e-31	1.23203	5.3259e-63	1.17062	5.98283e-133	1.379	2.08162e-80	-1.2101	3.49416e-68	1.00705	7
CYB5D2	6.22795e-06	-1.1358			1.09017e-39	-1.78699	1.42609e-21	-2.08232	1.22218e-63	-2.31899	1.11501e-64	-1.98114	7.27509e-45	1.8449	3.47351e-16	-0.922857	7
CYP24A1	1.41445e-50	1.47467			2.44827e-93	1.43229	8.54776e-86	1.90202	8.27809e-196	1.93259	1.88277e-150	1.62855	2.4033e-197	-1.87072	1.49181e-133	1.5212	7
DAPK1	1.01392e-17	0.96629			5.34613e-37	0.984915	3.53295e-30	1.32174	3.4959e-50	1.24065	3.67946e-94	1.36408	9.82063e-65	-1.24212	1.23549e-57	1.06938	7
DYNLL1	2.68334e-31	-1.15131			2.45565e-60	-1.03801	9.51643e-107	-1.84015	4.96196e-214	-1.85795	0	-1.94104	2.62669e-128	1.40386	1.71669e-48	-0.674841	7
EGFR	8.02386e-39	1.35638			3.58491e-90	1.46939	5.74546e-43	1.56364	3.30811e-104	1.66334	1.24927e-157	1.7603	9.16523e-123	-1.66373	4.67315e-96	1.40953	7
EIF4H	1.70751e-22	0.840518			3.32243e-44	0.862858	1.61145e-22	0.976579	1.11638e-42	0.913086	8.59453e-125	1.24259	6.24953e-69	-1.03374	2.84418e-63	0.918264	7
EPAS1	3.45508e-21	0.875114			2.8474e-39	0.86785	7.79545e-20	1.01028	8.21994e-47	1.01636	1.00075e-99	1.17946	3.5039e-69	-1.0825	1.74155e-52	0.845962	7
FOSL2	6.85266e-17	0.982777			5.02828e-46	1.17031	3.72359e-20	1.2258	1.84503e-53	1.33971	6.37014e-58	1.21901	2.19774e-75	-1.43176	5.43916e-63	1.22471	7
HA	0	-7.04971			1.13285e-43	-1.66075	8.54776e-86	-4.31246	0.000576142	0.570454	2.9687e-207	-2.87793	2.62669e-128	2.8928	1.8237e-160	-1.84532	7
HEXIM1	9.33549e-09	-1.01554			9.79352e-32	-1.11992	6.81628e-12	-1.25981	1.99148e-46	-1.61219	2.28774e-80	-1.46478	1.43843e-36	1.20784	2.04713e-32	-0.841281	7
ID2	7.83086e-16	-1.0925			5.00688e-34	-1.04871	2.73528e-23	-1.48194	1.83233e-41	-1.31058	1.59669e-101	-1.48166	3.70156e-57	1.30494	1.94209e-60	-0.979287	7
IGF1R	6.90413e-27	1.1326			9.85265e-55	1.16057	2.91909e-29	1.27598	4.75959e-67	1.36206	1.91193e-119	1.50777	1.62081e-83	-1.37976	3.33254e-77	1.24438	7
KTN1	2.73317e-31	0.625243			2.35e-57	0.639483	8.88723e-36	0.771812	5.33147e-55	0.720078	7.12058e-172	0.908451	4.89335e-104	-0.802593	4.84776e-90	0.669053	7
LPP	5.529e-41	1.35704			2.54552e-94	1.48551	4.12533e-40	1.44337	6.24859e-115	1.72154	8.4018e-140	1.68839	5.30461e-137	-1.73733	1.02632e-96	1.42946	7
LSM3	1.7152e-21	-0.932991			5.69029e-43	-0.831707	2.87598e-53	-1.22884	3.14209e-89	-1.29878	1.01709e-196	-1.34675	8.81827e-67	0.98946	1.33281e-55	-0.692159	7
MUC5B	1.03329e-12	1.61422			5.19977e-30	1.79222	6.68594e-17	2.10414	1.68864e-36	2.09624	6.04999e-59	2.29375	3.38549e-52	-2.31132	1.80065e-36	1.79391	7
NCOA3	2.81224e-19	0.903906			1.01507e-40	0.989736	1.09812e-32	1.37162	2.30782e-42	1.09251	7.09998e-75	1.18512	2.63853e-55	-1.10421	5.56917e-60	1.05178	7
NEAT1	9.73128e-18	0.724762			1.07461e-39	0.691338	1.30179e-27	0.982212	1.18369e-34	0.789594	1.40308e-90	0.874148	1.12479e-94	-1.01313	5.71048e-104	0.828081	7
NEK8	7.89893e-07	-2.13322			2.82063e-11	-1.80934	3.89342e-36	-3.34839	1.06587e-36	-3.34725	1.82126e-89	-3.28721	3.11845e-11	2.06056	1.13848e-19	-1.29188	7
NS	1.1998e-12	-1.59792			2.57623e-35	-1.50594	1.26554e-91	-4.70141	0	-7.05471	1.4766e-230	-3.1038	4.75684e-117	2.88441	4.03034e-73	-1.25344	7
PAQR5	2.57083e-44	1.31305			2.00386e-73	1.24374	4.19126e-34	1.32305	5.99801e-97	1.49503	8.26282e-92	1.27985	1.49903e-119	-1.5353	4.98078e-76	1.13561	7
PB2	1.0046e-25	-2.75128			1.13714e-18	-1.31614	0	-6.0244	5.22883e-29	1.88157	6.54803e-188	-3.41421	2.59772e-48	2.33016	0	-5.70444	7
SPTBN1	7.30764e-28	0.833705			5.70469e-64	0.922094	3.01283e-31	1.09067	2.42355e-71	1.10299	2.28726e-207	1.42113	1.47203e-102	-1.1364	1.68744e-93	1.00017	7
TACC2	3.67758e-21	0.948086			8.57697e-54	1.03273	1.33983e-29	1.25567	5.99004e-57	1.14606	7.95436e-86	1.167	3.89862e-86	-1.24829	6.43027e-59	0.956896	7
TEAD1	2.50253e-29	1.09329			8.32493e-48	0.980348	5.3289e-17	0.956968	5.01213e-56	1.17661	2.1184e-112	1.30712	1.01646e-63	-1.10793	2.97856e-59	0.959312	7
TRIM41	2.58562e-20	-2.08652			3.55111e-43	-1.8218	8.72606e-115	-3.74407	4.15459801587904e-319	-3.79446	2.07846e-237	-3.08601	1.90306e-49	2.16101	9.48481e-24	-0.891685	7
UBB	9.73128e-18	-0.702887			9.82719e-45	-0.734357	2.1581e-36	-1.08277	3.72988e-88	-1.12316	8.38309e-217	-1.22345	1.28154e-77	0.912904	1.21441e-49	-0.564857	7
VCAN	1.60179e-35	1.37739			1.18754e-62	1.26766	6.36367e-30	1.40126	1.53174e-83	1.58873	6.8498e-128	1.55631	5.51338e-96	-1.49074	1.29873e-80	1.21375	7
PA	1.63603e-17	-2.38196	5.16473e-271	-9.61968	3.22676e-20	-1.39117	0	-6.58491	1.22432e-23	1.74122	0	-7.1545	3.93443e-14	1.26431	9.89311e-236	-2.82126	8
PB1	2.20912e-27	-2.63322	0.00324699	-6.91852	4.16001e-18	-1.16138	1.63055e-160	-5.4868	5.49334e-06	0.784704	1.32539e-136	-2.73426	0	7.16817	0	-2.84419	8
